# Cytochrome expression shifts in *Geobacter sulfurreducens* to maximize energy conservation in response to changes in redox conditions

**DOI:** 10.1101/2022.05.22.492868

**Authors:** Ethan Howley, Rosa Krajmalnik-Brown, César I. Torres

**Affiliations:** Biodesign Swette Center for Environmental Biotechnology, Arizona State University – Tempe, AZ; School of Sustainable Engineering and the Built Environment, Arizona State University – Tempe, AZ; Biodesign Center for Health Through Microbiomes, Arizona State University – Tempe, AZ; School for Engineering of Matter, Transport, and Energy, Arizona State University – Tempe, AZ

## Abstract

Previous studies have identified that *Geobacter sulfurreducens* has three different electron transfer pathways for respiration, and it switches between these pathways to adapt to the redox potential of its electron acceptor. However, only a small fraction of the electron carriers from each pathway have been identified. In this study, we combined electrochemical and gene expression data to identify electron carriers associated with each of the three pathways in the inner membrane, periplasm, outer membrane, and exterior of the cell. We demonstrate that it is not just the electron acceptor redox potential that controls pathway expression in *G. sulfurreducens*. Our method combining electrochemical modeling and transcriptomics could be adapted to better understand electron transport in other electroactive organisms with complex metabolisms.

**Graphical Abstract:** 

Graphical abstract was created with Biorender.com

## Supplemental Spreadsheet 1 for "Cytochrome expression shifts in *Geobacter sulfurreducens* to maximize energy conservation in response to changes in redox conditions"

### Sheet: ReadMe
Tab	Description
FPKM	fragments per kilobase per million mapped fragments of each gene as output by Deseq2. FPKM was not used for any analysis, but is included here for reference
"A-vs-B"	differntial expression pairwise comparisons with positive log2foldchange indicating higher abundance of the first condition listed in the comparison (A)

### Sheet: HighAcetate-vs-LowAcetate
	baseMean	log2FoldChange	lfcSE	stat	pvalue	padj
GS_RS03905	410.962	2.53832	0.353923	5.75922	8.45e-09	4.78e-06
GS_RS05915	742.74	2.41708	0.416239	4.60573	4.11e-06	0.00129291
GS_RS06695	72.0419	2.1781	0.411693	4.0761	4.58e-05	0.0117865
GS_RS06700	243.066	3.27583	0.438113	6.33587	2.36e-10	2.23e-07
GS_RS07665	78.3239	1.82451	0.368595	3.5934	0.000326387	0.0498203
GS_RS08575	207.719	3.53849	0.610066	4.9806	6.34e-07	0.000256356
GS_RS08580	414.954	4.61672	0.571056	7.20895	5.64e-13	7.98e-10
GS_RS08585	651.867	4.60938	0.532092	7.72307	1.14e-14	3.21e-11
GS_RS12695	263.9	1.84108	0.336934	3.98025	6.88e-05	0.0159684
GS_RS16235	339.41	2.78297	0.394031	5.79389	6.88e-09	4.78e-06
fdhD	566.231	2.05521	0.292189	5.32261	1.02e-07	4.83e-05
omcS	1570.36	2.94344	0.616217	3.96522	7.33e-05	0.0159684
GS_RS03240	161011	-2.44667	0.542684	-3.58711	0.000334364	0.0498203
GS_RS05680	160897	-2.45677	0.542594	-3.60632	0.000310571	0.0498203
GS_RS06380	65.247	-2.50983	0.551794	-3.64235	0.000270157	0.047801
GS_RS06385	419.388	-2.75024	0.574206	-3.91887	8.89665e-05	0.0179903
GS_RS12635	167.456	-3.98282	0.835985	-4.16613	3.09817e-05	0.00877093
GS_RS12645	81.069	-4.00541	0.721895	-4.85584	1.19875e-06	0.000424209
GS_RS12655	42.7621	-2.84589	0.641258	-3.65827	0.000253925	0.047801

### Sheet: MediumAcetate-vs-LowAcetate
	baseMean	log2FoldChange	lfcSE	stat	pvalue	padj
GS_RS03725	31.0152	-3.23497	0.733362	-3.72935	0.000191971	0.0496747
GS_RS06230	261.7	-2.7635	0.583338	-3.88025	0.000104347	0.0496747
GS_RS06235	209.247	-2.78903	0.615212	-3.72072	0.000198656	0.0496747
GS_RS06260	36.3566	-3.29471	0.67537	-4.13803	3.50294e-05	0.0230914
GS_RS10820	12.4693	-3.72165	0.870174	-3.70231	0.000213648	0.0496747
GS_RS10870	40.6249	-3.25498	0.747023	-3.68795	0.000226068	0.0496747
GS_RS12180	26.9642	-2.68805	0.58598	-3.734	0.000188466	0.0496747
GS_RS14845	17.8747	-3.36128	0.755188	-3.78883	0.000151357	0.0496747
GS_RS16185	50.5647	-3.03392	0.653861	-3.87532	0.000106486	0.0496747
flhA	47.0014	-2.4895	0.528523	-3.76427	0.000167039	0.0496747
GS_RS05915	742.74	2.08606	0.416441	3.8086	0.000139757	0.0496747
GS_RS06700	243.066	2.64433	0.439081	4.88367	1.04128e-06	0.00114401
GS_RS08575	207.719	3.17077	0.61061	4.37394	1.22022e-05	0.0100546
GS_RS08580	414.954	4.25917	0.57133	6.57969	4.71443e-11	1.55388e-07
GS_RS08585	651.867	3.93356	0.532422	6.44894	1.12633e-10	1.85619e-07

### Sheet: MediumAcetate-vs-HighAcetate
	baseMean	log2FoldChange	lfcSE	stat	pvalue	padj
GS_RS03905	410.962	-3.08282	0.35085	-7.36162	1.81693e-13	6.23208e-10
GS_RS10765	14.2856	-3.29096	0.739851	-3.77232	0.000161736	0.0445817
GS_RS14830	45.9538	-3.15858	0.685628	-3.87758	0.000105503	0.0359377
fdhD	566.231	-2.48151	0.289375	-6.84757	7.5116e-12	1.28824e-08
omcS	1570.36	-3.35099	0.614656	-4.63835	3.51196e-06	0.00301151
GS_RS00070	84.701	1.60715	0.294344	3.76139	0.000168969	0.0445817
GS_RS04210	55.1537	2.56604	0.526621	3.9232	8.7381e-05	0.0334845
GS_RS09150	54.0644	1.79959	0.330637	3.93056	8.47472e-05	0.0334845
GS_RS12635	167.456	3.77617	0.835356	3.92188	8.78601e-05	0.0334845
GS_RS12645	81.069	3.94166	0.720161	4.77901	1.76158e-06	0.00201407
GS_RS15540	2483.48	1.81505	0.341038	3.85601	0.000115252	0.0359377
GS_RS16850	1645.94	2.17873	0.405754	4.13731	3.51404e-05	0.0241063
yhbY	116.307	1.68299	0.300673	3.93446	8.3385e-05	0.0334845

### Sheet: MediumAcetate-vs-MediumFormate
	baseMean	log2FoldChange	lfcSE	stat	pvalue	padj
GS_RS00720	434.293	-2.76254	0.38447	-5.88484	3.9845e-09	9.89996e-07
GS_RS03905	410.962	-3.26299	0.350612	-7.88047	3.26142e-15	5.2672e-12
GS_RS03920	93.4327	-2.17825	0.375755	-4.46634	7.95691e-06	0.000583707
GS_RS05345	647.137	-2.41043	0.418934	-4.56022	5.11004e-06	0.000392987
GS_RS06555	152.189	-2.19947	0.499126	-3.4049	0.000661889	0.0296931
GS_RS10080	146.577	-1.62536	0.329649	-3.4138	0.000640632	0.0291442
GS_RS10085	114.768	-2.58465	0.367367	-5.67456	1.39045e-08	2.64185e-06
GS_RS10090	87.3696	-2.4461	0.391549	-4.97026	6.68643e-07	5.68346e-05
GS_RS10095	88.1299	-2.62574	0.405052	-5.24806	1.53709e-07	1.5789e-05
GS_RS10100	133.744	-2.21014	0.442736	-3.86266	0.00011216	0.00696684
GS_RS13855	112.479	-1.68774	0.36022	-3.29725	0.000976349	0.0409559
GS_RS13890	68.1968	-2.73831	0.589056	-3.79982	0.000144799	0.00820529
GS_RS13895	72.903	-2.73784	0.451438	-4.95714	7.15392e-07	5.92492e-05
fdhD	566.231	-3.02674	0.288955	-8.74438	2.2424e-18	7.24294e-15
ilvB	1505.35	-1.76638	0.331983	-3.81459	0.000136408	0.00786779
rarD	75.5997	-2.07905	0.381	-4.14449	3.40578e-05	0.00229181
GS_RS00890	898.274	3.21787	0.508459	5.34531	9.02625e-08	1.07981e-05
GS_RS01090	389.626	2.53134	0.612396	3.31704	0.000909753	0.0386645
GS_RS01680	466.608	2.68543	0.375747	5.81622	6.01934e-09	1.34343e-06
GS_RS01685	690.304	2.49128	0.373344	5.33364	9.62628e-08	1.11046e-05
GS_RS01690	587.985	3.05062	0.404897	6.29943	2.98748e-10	1.2062e-07
GS_RS01700	499.103	2.33105	0.336691	5.43837	5.377e-08	7.89441e-06
GS_RS01710	2413.39	2.37094	0.367495	5.09106	3.56065e-07	3.28597e-05
GS_RS01725	393.886	2.17296	0.374962	4.46168	8.13215e-06	0.000583707
GS_RS01740	1527.48	2.43424	0.355505	5.44082	5.30368e-08	7.89441e-06
GS_RS01745	1731.19	2.42171	0.376266	5.10732	3.26757e-07	3.10419e-05
GS_RS01910	297.591	2.49444	0.346371	5.75812	8.50557e-09	1.71706e-06
GS_RS02405	157.854	2.27272	0.305103	5.81023	6.23885e-09	1.34343e-06
GS_RS02450	2994.07	1.84719	0.400687	3.36219	0.000773279	0.0342149
GS_RS02540	1041.83	2.5264	0.323409	6.26574	3.71056e-10	1.33168e-07
GS_RS02545	1011.28	2.63573	0.328244	6.50652	7.69115e-11	4.1404e-08
GS_RS03820	32.5985	2.21688	0.487626	3.5209	0.000430082	0.0204289
GS_RS03825	74.5702	2.05442	0.483523	3.21478	0.00130546	0.0496074
GS_RS03830	81.0837	2.20586	0.454602	3.75243	0.000175131	0.00942789
GS_RS04385	274.227	2.02705	0.417624	3.65652	0.000255658	0.0133152
GS_RS04725	23.478	4.06217	0.914973	3.89319	9.89333e-05	0.00639109
GS_RS04850	56.9071	1.82098	0.342563	3.85615	0.000115187	0.00701991
GS_RS04855	106.016	3.22159	0.402726	6.75792	1.39991e-11	9.04339e-09
GS_RS04860	427.614	2.27066	0.337346	5.2488	1.53093e-07	1.5789e-05
GS_RS04990	1165.83	2.21599	0.367396	4.67068	3.00207e-06	0.000236504
GS_RS05515	7413.24	3.75273	0.450857	7.21455	5.41142e-13	4.36972e-10
GS_RS05525	275.146	1.93287	0.381144	3.7594	0.000170324	0.0093245
GS_RS06315	58.6169	1.82	0.408272	3.23315	0.00122432	0.0482261
GS_RS06320	163.815	1.58663	0.335911	3.23486	0.00121703	0.0482261
GS_RS07290	4775.37	2.96114	0.397182	6.19651	5.77293e-10	1.86466e-07
GS_RS07300	737.733	3.55975	0.403388	7.58514	3.32132e-14	3.57596e-11
GS_RS07305	2994.32	2.56333	0.368315	5.60208	2.11799e-08	3.60058e-06
GS_RS07310	2151.03	2.41434	0.364239	5.25573	1.47435e-07	1.5789e-05
GS_RS07315	1469.34	2.44362	0.389056	4.99574	5.86112e-07	5.18276e-05
GS_RS08220	209.573	2.38735	0.490527	3.84759	0.000119285	0.00713502
GS_RS11045	170.621	2.05165	0.322506	4.81123	1.50001e-06	0.000121125
GS_RS11905	92.5217	1.99435	0.459101	3.25494	0.00113416	0.0457918
GS_RS12635	167.456	4.93278	0.845171	5.24483	1.56423e-07	1.5789e-05
GS_RS12645	81.069	5.29581	0.75136	6.38284	1.73838e-10	8.02138e-08
GS_RS12650	48.5855	2.92078	0.726958	3.33002	0.000868396	0.0373989
GS_RS12655	42.7621	4.21619	0.692078	5.36961	7.89082e-08	9.80283e-06
GS_RS12670	32.9795	4.52636	0.778776	5.17011	2.33954e-07	2.28991e-05
GS_RS14920	137.737	4.15838	0.732663	4.99326	5.93691e-07	5.18276e-05
GS_RS14925	76.3489	3.1833	0.668201	4.0157	5.92685e-05	0.00390688
GS_RS15540	2483.48	1.73438	0.340885	3.62112	0.000293334	0.0145765
GS_RS15930	179.412	2.53668	0.560722	3.63225	0.000280964	0.0141799
GS_RS15935	35.9173	2.09446	0.421468	3.78311	0.000154879	0.00862515
GS_RS16465	951.743	2.87193	0.438812	5.40535	6.46823e-08	8.70659e-06
GS_RS16550	2800.57	1.60701	0.314254	3.52267	0.000427217	0.0204289
GS_RS16730	1216.21	1.83167	0.348412	3.82211	0.000132313	0.0077704
GS_RS16880	160.95	2.47731	0.351403	5.62691	1.83469e-08	3.29226e-06
GS_RS17100	120.052	2.36564	0.345617	5.398	6.73885e-08	8.70659e-06
GS_RS17430	72.8888	2.10039	0.456638	3.50471	0.000457096	0.0213974
acnB	1784.88	2.39273	0.350454	5.40079	6.63487e-08	8.70659e-06
amrA	152.303	1.70667	0.369705	3.26388	0.00109897	0.0449326
gptA	302.546	1.6644	0.360679	3.22837	0.001245	0.0484499
hisI	155.242	1.58799	0.281164	3.86958	0.000109023	0.00690477
mdh	3678.62	2.89539	0.405212	5.91145	3.39111e-09	9.12774e-07
nuoD	1662.97	2.89645	0.389239	6.15675	7.42549e-10	2.18039e-07
nuoF	2304.81	2.06568	0.34483	4.54045	5.61341e-06	0.000421659
nuoH	1283.48	1.7153	0.325268	3.73632	0.000186732	0.00988761
nuoI	376.13	1.74814	0.341723	3.65249	0.000259708	0.0133152
nuoK	274.48	2.50453	0.358804	5.58669	2.31439e-08	3.73774e-06
nuoL	2768.75	2.04693	0.366571	4.22002	2.44283e-05	0.00171529
tssB	66.5893	2.2164	0.511163	3.35783	0.000785566	0.0342889

### Sheet: MediumAcetate-vs-LowFormate
	baseMean	log2FoldChange	lfcSE	stat	pvalue	padj
GS_RS00610	642.467	-1.59041	0.308911	-3.52986	0.00041578	0.00663315
GS_RS00655	104.068	-1.67003	0.239745	-4.88031	1.05919e-06	3.99234e-05
GS_RS00720	434.293	-3.62326	0.384192	-8.12941	4.3138e-16	1.64404e-13
GS_RS00735	38.8829	-1.67436	0.347957	-3.37501	0.000738141	0.010334
GS_RS01205	171.284	-1.71701	0.226432	-5.37473	7.6698e-08	4.11053e-06
GS_RS01215	150.131	-1.78178	0.300484	-4.26571	1.99265e-05	0.000495274
GS_RS01230	145.126	-1.53447	0.29288	-3.53206	0.00041234	0.006609
GS_RS02165	261.972	-1.56897	0.208849	-5.11838	3.08179e-07	1.40941e-05
GS_RS02720	54.2739	-1.57648	0.334432	-3.21883	0.00128716	0.0160897
GS_RS02730	255.006	-1.62166	0.209287	-5.35942	8.34882e-08	4.2741e-06
GS_RS02735	146.32	-3.33005	0.393518	-7.19166	6.40102e-13	1.27359e-10
GS_RS02740	38.4623	-2.63744	0.6379	-3.35074	0.000805952	0.0111468
GS_RS02915	89.8154	-2.1609	0.398552	-4.16734	3.08179e-05	0.000714226
GS_RS03905	410.962	-2.52085	0.351172	-5.75458	8.68566e-09	5.517e-07
GS_RS04050	20.8215	-2.33561	0.516409	-3.55456	0.000378606	0.00612556
GS_RS04055	188.129	-2.45419	0.250189	-7.81085	5.6802e-15	1.4987e-12
GS_RS04060	148.281	-1.69655	0.298205	-4.01251	6.00765e-05	0.00130419
GS_RS04470	319.01	-1.73847	0.279717	-4.42759	9.52915e-06	0.000265732
GS_RS04870	330.885	-1.56686	0.235387	-4.53237	5.8325e-06	0.000170987
GS_RS05140	204.489	-1.62103	0.228003	-4.91674	8.79979e-07	3.39138e-05
GS_RS05170	78.6527	-1.86504	0.392087	-3.48146	0.000498683	0.00770487
GS_RS05175	59.3472	-1.76094	0.428639	-2.94173	0.00326379	0.0343399
GS_RS05295	60.9744	-2.15418	0.53002	-3.12098	0.00180253	0.0213196
GS_RS05655	87.6261	-1.553	0.260368	-4.04429	5.24811e-05	0.00115391
GS_RS05660	114.194	-1.8607	0.265109	-5.13262	2.85733e-07	1.32441e-05
GS_RS05710	93.6846	-2.39919	0.542867	-3.49844	0.000467995	0.00726346
GS_RS05715	52.9254	-2.57078	0.577031	-3.58868	0.000332356	0.00552385
GS_RS05725	24.7632	-2.43115	0.595763	-3.24148	0.00118911	0.0151622
GS_RS05805	111.049	-2.09763	0.412142	-3.87642	0.000106004	0.00215144
GS_RS05810	125.029	-1.69347	0.415542	-2.87208	0.00407776	0.0411374
GS_RS05925	118.448	-1.54946	0.246012	-4.26589	1.99105e-05	0.000495274
GS_RS05980	61.9706	-2.85197	0.386202	-6.09001	1.12906e-09	1.01912e-07
GS_RS06050	315.789	-1.90394	0.467845	-3.00087	0.00269206	0.0297194
GS_RS06400	75.7406	-1.75759	0.408293	-3.08011	0.00206924	0.0238198
GS_RS06555	152.189	-3.01487	0.497764	-5.05234	4.36433e-07	1.87121e-05
GS_RS06620	116.314	-1.72879	0.363475	-3.38069	0.00072305	0.010206
GS_RS06640	137.908	-1.5734	0.308755	-3.47656	0.000507888	0.00781191
GS_RS06650	340.811	-2.73419	0.288689	-7.73909	1.00128e-14	2.45314e-12
GS_RS06655	18.3585	-2.72332	0.728377	-3.05243	0.00226993	0.025781
GS_RS06660	36.5789	-2.63326	0.71095	-3.00058	0.00269467	0.0297194
GS_RS06665	65.1435	-3.14224	0.651805	-4.05373	5.04078e-05	0.00111548
GS_RS06670	36.7462	-3.7477	0.673954	-4.81888	1.44366e-06	5.32447e-05
GS_RS07040	125.096	-1.55137	0.299872	-3.50605	0.000454814	0.00712335
GS_RS07625	86.0837	-3.13584	0.491434	-5.36356	8.15991e-08	4.24068e-06
GS_RS07630	94.0868	-2.32369	0.414731	-4.39727	1.09619e-05	0.000300794
GS_RS07840	18.088	-2.25169	0.516621	-3.39067	0.00069722	0.00996444
GS_RS07860	11.5894	-3.5416	0.93591	-3.24989	0.0011545	0.014994
GS_RS08205	68.4031	-1.96835	0.395888	-3.70901	0.00020807	0.00370762
GS_RS08340	58.2101	-1.63257	0.404424	-2.80046	0.00510292	0.0488912
GS_RS08405	21.2859	-2.80258	0.548429	-4.1985	2.68694e-05	0.000640015
GS_RS08515	148.568	-1.57388	0.272829	-3.9361	8.28171e-05	0.00171122
GS_RS08540	708.341	-1.79522	0.322094	-4.02126	5.78883e-05	0.00126469
GS_RS08545	168.758	-2.20789	0.363462	-4.69896	2.61496e-06	8.79344e-05
GS_RS08825	97.7997	-2.11091	0.307412	-5.24023	1.60379e-07	7.6403e-06
GS_RS09005	118.129	-2.09356	0.432238	-3.68676	0.00022713	0.00399517
GS_RS09440	261.243	-1.84074	0.38871	-3.4492	0.000562257	0.00845851
GS_RS09445	696.876	-3.19069	0.344076	-7.82004	5.28052e-15	1.4987e-12
GS_RS09775	309.494	-1.79792	0.366681	-3.53965	0.000400657	0.0064519
GS_RS09780	73.2989	-2.52598	0.45247	-4.4776	7.54868e-06	0.000217579
GS_RS10120	1909.42	-1.54035	0.370746	-2.8061	0.00501449	0.0481784
GS_RS10125	104.902	-2.0211	0.220298	-6.90471	5.03052e-12	7.50203e-10
GS_RS10915	36.9708	-2.0254	0.542499	-2.8118	0.00492649	0.0479614
GS_RS10970	86.0445	-1.77453	0.342279	-3.72366	0.000196354	0.00352615
GS_RS11000	133.983	-1.67939	0.237403	-4.96789	6.76866e-07	2.76387e-05
GS_RS11005	248.908	-2.05606	0.171663	-9.06465	1.25004e-19	7.14607e-17
GS_RS11010	170.453	-1.71401	0.210601	-5.7645	8.19019e-09	5.36435e-07
GS_RS11035	137.956	-1.65506	0.28313	-4.07961	4.51108e-05	0.00101796
GS_RS11180	62.0424	-1.82633	0.333193	-3.98066	6.87245e-05	0.00148255
GS_RS11645	40.0223	-1.73363	0.423701	-2.91155	0.00359639	0.0372677
GS_RS11780	13.4146	-2.09304	0.557104	-2.8595	0.00424316	0.0425557
GS_RS12500	63.3491	-1.93981	0.48581	-2.96374	0.00303925	0.0325769
GS_RS12910	330.858	-2.92919	0.338404	-7.17837	7.05489e-13	1.27359e-10
GS_RS12915	91.3427	-2.91943	0.353451	-6.84515	7.6396e-12	9.93515e-10
GS_RS13225	73.112	-3.39077	0.452319	-6.391	1.64807e-10	1.713e-08
GS_RS13235	77.6325	-1.65195	0.263833	-4.36621	1.2642e-05	0.000336139
GS_RS13250	376.377	-1.97287	0.327545	-4.49669	6.90211e-06	0.000200629
GS_RS13335	469.023	-2.22696	0.451726	-3.82302	0.000131825	0.00262884
GS_RS13340	72.9337	-2.35056	0.331119	-5.5888	2.28646e-08	1.35217e-06
GS_RS13345	45.5246	-1.95294	0.369552	-3.93163	8.43732e-05	0.00173293
GS_RS13395	35.7184	-3.48159	0.8466	-3.52184	0.000428565	0.0067741
GS_RS13415	109.527	-2.71807	0.560447	-3.95767	7.56831e-05	0.00160243
GS_RS13585	88.8901	-1.92706	0.312953	-4.55997	5.11599e-06	0.000151275
GS_RS13630	111.972	-1.69523	0.260038	-4.59637	4.29914e-06	0.000131661
GS_RS13635	15.2454	-1.74765	0.417699	-2.98697	0.00281759	0.0308765
GS_RS13640	1050.6	-1.85317	0.25197	-5.37036	7.85803e-08	4.14662e-06
GS_RS14120	225.726	-2.25857	0.409483	-4.29462	1.74995e-05	0.000451304
GS_RS14450	164.355	-1.5107	0.310075	-3.25953	0.00111598	0.0145544
GS_RS14455	194.503	-1.83734	0.372738	-3.58789	0.000333363	0.00552385
GS_RS14460	339.898	-2.44119	0.332651	-5.83552	5.36227e-09	3.60639e-07
GS_RS15525	603.379	-1.84572	0.316973	-4.24555	2.18058e-05	0.000530246
GS_RS15530	274.338	-1.97129	0.316881	-4.64305	3.4331e-06	0.000109033
GS_RS15580	152.61	-1.52048	0.308747	-3.30524	0.000948951	0.0127145
GS_RS15600	513.621	-2.27605	0.375506	-4.72975	2.24792e-06	7.63402e-05
GS_RS15605	386.685	-2.52246	0.410112	-4.93147	8.16119e-07	3.18101e-05
GS_RS15795	125.087	-1.50774	0.278961	-3.61246	0.000303307	0.00512484
GS_RS16235	339.41	-1.59903	0.379334	-2.89726	0.00376434	0.0385424
GS_RS16260	63.5574	-1.52049	0.278633	-3.66251	0.000249757	0.00430486
GS_RS16320	275.984	-1.64642	0.377498	-3.03689	0.00239034	0.0267936
GS_RS16850	1645.94	-2.01936	0.403652	-3.76403	0.000167198	0.00311679
GS_RS17285	200.013	-2.73176	0.471073	-4.7376	2.16262e-06	7.41778e-05
GS_RS17445	60.3251	-2.49823	0.710813	-2.81118	0.00493597	0.0479614
bioC	61.7233	-2.46114	0.412713	-4.75183	2.01583e-06	7.05541e-05
bioD	64.8751	-1.60618	0.366533	-3.01795	0.0025449	0.0283409
bioF	136.535	-3.43444	0.445853	-6.58164	4.65296e-11	5.18963e-09
cysE	508.339	-2.73016	0.310556	-7.18118	6.91098e-13	1.27359e-10
fdhD	566.231	-2.14745	0.289522	-5.69025	1.26857e-08	7.71217e-07
hemW	67.7795	-1.75387	0.422045	-2.97094	0.00296891	0.0321242
htpX	351.2	-1.58983	0.28921	-3.76832	0.000164349	0.00308042
larA	303.544	-1.53329	0.236576	-4.36767	1.2558e-05	0.000336139
mnmA	279.342	-2.87011	0.340187	-6.96709	3.23571e-12	5.54924e-10
moaA	220.853	-2.14457	0.307208	-5.35328	8.63764e-08	4.29378e-06
mtaB	249.532	-2.44299	0.283012	-6.8654	6.6307e-12	9.09732e-10
murA	411.239	-1.50449	0.29031	-3.46005	0.000540077	0.00823317
nifS	1559.89	-2.80112	0.250705	-9.17859	4.36769e-20	4.99373e-17
nifU	1078.01	-1.82158	0.308157	-4.28868	1.79739e-05	0.000460079
panB	195.68	-1.61772	0.222422	-5.02521	5.02877e-07	2.12947e-05
prfA	658.504	-2.11201	0.31595	-5.1021	3.35911e-07	1.51602e-05
prmC	192.51	-2.07927	0.323449	-4.8826	1.04697e-06	3.99012e-05
rlmD	421.212	-1.50521	0.166394	-6.04115	1.53024e-09	1.28017e-07
sbtM	70.8145	-2.07347	0.487934	-3.22476	0.00126077	0.0158987
smpB	298.273	-1.59364	0.327505	-3.33931	0.000839877	0.0114317
thiE	106.368	-1.91798	0.339107	-4.1815	2.89586e-05	0.000675701
GS_RS00010	451.305	1.8151	0.330773	3.97585	7.01269e-05	0.00150335
GS_RS00085	1100.17	1.55469	0.295902	3.56433	0.00036479	0.00593
GS_RS00505	215.189	1.87303	0.332271	4.13227	3.59194e-05	0.000826869
GS_RS00565	869.419	1.63665	0.370718	3.06609	0.0021688	0.0248644
GS_RS00580	2992.95	1.72392	0.361734	3.38347	0.000715765	0.0101449
GS_RS00595	661.565	1.55818	0.300907	3.51663	0.000437065	0.00687676
GS_RS00620	128.295	2.22915	0.249523	6.92981	4.21414e-12	6.57023e-10
GS_RS00890	898.274	2.38758	0.506823	3.72434	0.000195825	0.00352615
GS_RS01050	2678.12	2.0275	0.314505	4.85683	1.19279e-06	4.44702e-05
GS_RS01270	223.802	2.12031	0.336677	4.81267	1.48931e-06	5.36836e-05
GS_RS01360	1632.79	2.2356	0.463073	3.748	0.00017825	0.00328709
GS_RS01650	408.867	1.67718	0.272309	4.32295	1.53958e-05	0.00040311
GS_RS01660	585.115	1.61947	0.368307	3.03951	0.00236966	0.0266489
GS_RS01670	181.448	1.87396	0.323738	4.24405	2.19519e-05	0.000530246
GS_RS01680	466.608	3.60537	0.381764	8.13428	4.14398e-16	1.64404e-13
GS_RS01685	690.304	2.71533	0.374408	5.91688	3.28108e-09	2.39449e-07
GS_RS01690	587.985	3.08685	0.405519	6.3791	1.7813e-10	1.79701e-08
GS_RS01700	499.103	2.32703	0.337136	5.41927	5.98437e-08	3.31071e-06
GS_RS01710	2413.39	3.0194	0.368237	6.8418	7.82067e-12	9.93515e-10
GS_RS01725	393.886	3.0689	0.380872	6.74479	1.53247e-11	1.87727e-09
GS_RS01740	1527.48	3.82121	0.358807	9.25625	2.11739e-20	3.63133e-17
GS_RS01745	1731.19	3.95468	0.379419	9.10516	8.61357e-20	5.90891e-17
GS_RS01910	297.591	1.75737	0.342653	3.66953	0.000242999	0.00420952
GS_RS01930	337.761	1.52972	0.349904	2.94286	0.00325192	0.0343399
GS_RS02450	2994.07	3.59648	0.402092	7.70092	1.35095e-14	3.08917e-12
GS_RS02540	1041.83	3.76151	0.32897	9.9143	3.60769e-23	1.23744e-19
GS_RS02545	1011.28	3.36334	0.331353	8.64135	5.55513e-18	2.72201e-15
GS_RS02760	87.0874	1.60759	0.352197	3.14479	0.00166203	0.0200027
GS_RS02885	2690.31	3.04096	0.434605	5.8466	5.01723e-09	3.44182e-07
GS_RS02890	419.118	2.17732	0.330982	5.06772	4.02618e-07	1.75849e-05
GS_RS03045	3607.54	2.11027	0.324779	4.95804	7.12068e-07	2.83999e-05
GS_RS03240	161011	2.344	0.542683	3.39793	0.000678969	0.00975997
GS_RS03340	2105.91	2.51498	0.429807	4.68811	2.75744e-06	9.00764e-05
GS_RS03745	44.3836	1.89717	0.380028	3.67649	0.000236465	0.00411713
GS_RS03820	32.5985	2.19208	0.490406	3.45037	0.00055982	0.00845851
GS_RS03825	74.5702	3.12899	0.500512	5.25261	1.49961e-07	7.24459e-06
GS_RS03830	81.0837	3.29869	0.473441	5.91139	3.39237e-09	2.42413e-07
GS_RS04360	868.413	2.5891	0.31537	6.62426	3.48981e-11	4.1276e-09
GS_RS04365	20.5222	2.15804	0.439744	3.77048	0.000162936	0.00308042
GS_RS04385	274.227	2.28469	0.418896	4.26045	2.04019e-05	0.000503444
GS_RS04425	264.351	1.65525	0.316856	3.64597	0.000266385	0.00454578
GS_RS04725	23.478	3.26539	0.882583	3.13329	0.00172858	0.0205156
GS_RS04850	56.9071	1.62041	0.3404	3.29144	0.000996749	0.0132514
GS_RS04855	106.016	2.23498	0.369858	4.69093	2.71972e-06	8.96984e-05
GS_RS04990	1165.83	2.9299	0.369261	6.58045	4.69033e-11	5.18963e-09
GS_RS05335	278.988	2.70906	0.473156	4.66878	3.02991e-06	9.71269e-05
GS_RS05340	66.5432	2.78536	0.481967	4.74175	2.11882e-06	7.34097e-05
GS_RS05515	7413.24	4.62833	0.45161	9.14134	6.16814e-20	5.28918e-17
GS_RS05525	275.146	1.90445	0.381631	3.68012	0.000233128	0.00407973
GS_RS05530	9646.55	1.88998	0.408439	3.40317	0.000666097	0.00972634
GS_RS05680	160897	2.34345	0.542593	3.39749	0.000680068	0.00975997
GS_RS05885	1211.89	2.21818	0.338142	5.08124	3.7497e-07	1.67032e-05
GS_RS05890	3118.09	2.11221	0.323265	4.98728	6.12361e-07	2.5306e-05
GS_RS05895	1075.37	1.86403	0.35999	3.78906	0.000151216	0.00288151
GS_RS06540	22.516	1.84373	0.363776	3.69384	0.000220891	0.00390545
GS_RS06700	243.066	3.15068	0.426854	6.20981	5.3048e-10	5.1987e-08
GS_RS06725	71.7535	2.17248	0.595532	2.80837	0.00497928	0.0480007
GS_RS06755	36.7049	1.86788	0.368865	3.70834	0.000208621	0.00370762
GS_RS06760	149.111	1.53525	0.277323	3.73301	0.000189205	0.00344254
GS_RS06765	113.359	1.6338	0.339813	3.33655	0.000848257	0.0115001
GS_RS06770	134.061	2.23151	0.348978	4.96166	6.98943e-07	2.82044e-05
GS_RS06775	127.055	2.12936	0.370098	4.40251	1.07005e-05	0.000295988
GS_RS06795	93.0332	1.93308	0.371129	3.86141	0.000112733	0.00226125
GS_RS07025	62.0462	1.61729	0.324911	3.43876	0.000584386	0.00875303
GS_RS07290	4775.37	2.3174	0.396962	4.57828	4.68824e-06	0.000141058
GS_RS07300	737.733	2.96151	0.401667	6.12825	8.88511e-10	8.23673e-08
GS_RS07305	2994.32	2.11351	0.36811	4.38323	1.16932e-05	0.000315808
GS_RS07310	2151.03	1.91479	0.363941	3.88742	0.000101317	0.00206855
GS_RS07315	1469.34	1.90904	0.3886	3.62593	0.00028792	0.00488894
GS_RS07455	610.603	1.6593	0.371849	3.11765	0.00182296	0.0214872
GS_RS07580	781.243	1.62809	0.365967	3.0825	0.00205269	0.0237863
GS_RS07685	164.495	1.75921	0.42372	2.97181	0.00296048	0.0321242
GS_RS08125	364.294	2.60081	0.392403	5.35372	8.61663e-08	4.29378e-06
GS_RS08220	209.573	1.93361	0.488591	2.93417	0.00334442	0.0348673
GS_RS08575	207.719	3.96474	0.60126	5.76247	8.28894e-09	5.36435e-07
GS_RS08580	414.954	4.28176	0.545546	6.93206	4.14757e-12	6.57023e-10
GS_RS08585	651.867	3.54646	0.5145	5.92121	3.19573e-09	2.39449e-07
GS_RS09020	1651.55	1.50128	0.352365	2.84161	0.00448859	0.0446257
GS_RS09030	92.6116	1.5475	0.275964	3.79578	0.000147182	0.00287197
GS_RS09720	336.739	1.56106	0.251585	4.2175	2.47027e-05	0.000592519
GS_RS10230	124.535	1.77343	0.370888	3.43345	0.000595943	0.00888732
GS_RS10235	147.777	1.71109	0.384943	3.14616	0.0016543	0.0199798
GS_RS10410	1829.6	1.97493	0.525222	2.8082	0.004982	0.0480007
GS_RS10415	225.212	1.95567	0.432866	3.36288	0.00077135	0.0107115
GS_RS10420	397.519	1.66622	0.403972	2.88688	0.00389082	0.0396009
GS_RS10425	7865.08	2.10056	0.463251	3.45506	0.000550172	0.00834996
GS_RS11285	80.177	1.82366	0.296411	4.46561	7.98409e-06	0.000228212
GS_RS12035	57.857	1.62829	0.389258	2.89855	0.00374887	0.0384989
GS_RS12205	1803.39	2.59016	0.417587	5.00533	5.5766e-07	2.33265e-05
GS_RS12510	195.046	2.10806	0.305113	5.27036	1.36157e-07	6.67171e-06
GS_RS12605	43.7078	1.98986	0.442423	3.36749	0.000758548	0.0105765
GS_RS12635	167.456	4.6756	0.843184	4.95218	7.33868e-07	2.8933e-05
GS_RS12645	81.069	3.92741	0.717464	4.77711	1.7783e-06	6.2882e-05
GS_RS12670	32.9795	2.63519	0.722613	2.95482	0.00312856	0.033326
GS_RS13740	5101.21	2.09636	0.341552	4.67384	2.95627e-06	9.56604e-05
GS_RS14570	51.4534	1.6972	0.378054	3.16675	0.00154151	0.0188163
GS_RS14575	165.623	2.21834	0.385073	4.46238	8.10531e-06	0.000229762
GS_RS14580	824.712	2.07875	0.421804	3.74286	0.000181941	0.00333721
GS_RS14585	268.98	1.6569	0.345731	3.34623	0.000819185	0.0112844
GS_RS14810	48.0718	1.98825	0.501699	2.96641	0.003013	0.0323968
GS_RS14920	137.737	2.77329	0.715044	3.17923	0.00147667	0.0181541
GS_RS14990	172.433	2.45599	0.590317	3.31346	0.000921502	0.0123951
GS_RS15085	53.0891	1.77895	0.299173	4.27496	1.9117e-05	0.000485714
GS_RS15660	289.897	1.6478	0.248948	4.61062	4.01471e-06	0.000126334
GS_RS15905	14.5592	2.35312	0.541369	3.42303	0.000619279	0.00919536
GS_RS15910	49.3747	1.79252	0.401604	3.2184	0.00128908	0.0160897
GS_RS15915	84.471	1.71534	0.332423	3.65599	0.000256187	0.0043936
GS_RS15930	179.412	3.9419	0.570687	6.03115	1.62793e-09	1.32114e-07
GS_RS15935	35.9173	2.35825	0.430631	4.31517	1.59481e-05	0.00041441
GS_RS15940	77.965	1.75003	0.397166	3.14738	0.00164743	0.0199671
GS_RS15980	54.8813	1.67877	0.360545	3.26941	0.00107771	0.014109
GS_RS16465	951.743	1.99169	0.436269	3.41921	0.000628043	0.00928529
GS_RS16475	1653.8	2.24801	0.383246	4.56106	5.08954e-06	0.000151275
GS_RS16530	289.152	1.71416	0.339208	3.57939	0.000344398	0.00567926
GS_RS16545	16039.7	2.14383	0.341689	4.8109	1.50251e-06	5.36836e-05
GS_RS16550	2800.57	2.41105	0.31468	6.07301	1.25536e-09	1.10408e-07
GS_RS16730	1216.21	1.95948	0.3486	4.1867	2.83041e-05	0.000664953
GS_RS16880	160.95	2.18031	0.349164	4.81238	1.49147e-06	5.36836e-05
GS_RS17040	2207.72	2.75962	0.368339	6.13462	8.5363e-10	8.13319e-08
GS_RS17045	446.515	2.83783	0.410974	5.6885	1.28161e-08	7.71217e-07
GS_RS17050	3239.41	3.07636	0.401897	6.4105	1.45046e-10	1.55471e-08
GS_RS17055	410.57	1.93529	0.337832	4.24852	2.15188e-05	0.00052721
GS_RS17065	941.831	1.67316	0.309352	3.79232	0.000149245	0.00287197
GS_RS17100	120.052	2.30717	0.346165	5.22054	1.78406e-07	8.38265e-06
GS_RS17205	562.564	1.71533	0.338619	3.58908	0.000331842	0.00552385
acnB	1784.88	3.29473	0.352037	7.93872	2.0428e-15	7.00682e-13
acpP	1338.53	2.62073	0.35019	6.05593	1.39605e-09	1.19711e-07
amrA	152.303	2.2225	0.376118	4.57969	4.65669e-06	0.000141058
atpD	2488.69	1.64687	0.318572	3.60003	0.000318184	0.00534986
atpE	1846.92	2.17961	0.382961	4.38584	1.1554e-05	0.000314527
atpG	883.51	1.90257	0.356157	3.93806	8.21438e-05	0.00170759
brxL	138.324	1.81363	0.279908	4.69307	2.69136e-06	8.96247e-05
cas5e	51.2986	1.88027	0.356314	3.87374	0.000107177	0.00216246
cas6e	67.1556	1.75814	0.382968	3.28523	0.001019	0.0134949
cas7e	129.926	2.46556	0.335882	5.85192	4.85931e-09	3.40151e-07
casB	32.7337	2.22938	0.388488	4.45157	8.52459e-06	0.000239667
cobT	216.977	1.56402	0.374324	2.84251	0.004476	0.0446257
cysT	81.839	2.69469	0.523965	4.18862	2.80651e-05	0.000663886
cysW	85.9531	2.77864	0.560191	4.06762	4.7496e-05	0.00106478
eno	1661.32	1.51301	0.327634	3.0919	0.00198879	0.0232025
gap	1742.14	1.53286	0.351037	2.94231	0.00325775	0.0343399
gptA	302.546	2.69666	0.364387	6.02837	1.65624e-09	1.32114e-07
hemG	468.963	1.69247	0.314221	3.79502	0.000147634	0.00287197
hisI	155.242	2.08587	0.287395	5.51807	3.42745e-08	1.95936e-06
mdh	3678.62	2.36397	0.404979	4.60263	4.17187e-06	0.000128915
nifH	39.1456	2.24993	0.574264	3.04726	0.0023094	0.0261427
nuoD	1662.97	2.80344	0.38926	5.9175	3.26881e-09	2.39449e-07
nuoF	2304.81	2.46734	0.345251	5.6983	1.21011e-08	7.54671e-07
nuoH	1283.48	2.75406	0.327105	6.89093	5.54296e-12	7.92181e-10
nuoI	376.13	2.39487	0.34496	5.49301	3.95135e-08	2.22182e-06
nuoK	274.48	3.38713	0.368182	7.84157	4.44938e-15	1.3874e-12
nuoL	2768.75	3.27275	0.36774	7.53999	4.70011e-14	1.00759e-11
pgk	784.664	2.43757	0.382422	5.06659	4.05016e-07	1.75849e-05
pyrE	214.96	1.96839	0.336832	4.3594	1.30419e-05	0.000344106
tssB	66.5893	3.36047	0.531075	5.38619	7.19661e-08	3.91816e-06
tssC	163.082	2.85004	0.423792	5.54527	2.93496e-08	1.70625e-06
upp	89.5722	2.08503	0.266459	5.9485	2.70618e-09	2.10959e-07

### Sheet: HighAcetate-vs-LowFormate
	baseMean	log2FoldChange	lfcSE	stat	pvalue	padj
GS_RS00380	281.891	-2.35199	0.646177	-2.86607	0.00415608	0.0428077
GS_RS00650	69.7132	-1.68616	0.264381	-4.48655	7.2385e-06	0.000182123
GS_RS00720	434.293	-4.57402	0.389218	-10.4672	1.22236e-25	1.00723e-22
GS_RS01090	389.626	-2.9569	0.609134	-4.03344	5.4966e-05	0.00107838
GS_RS01220	360.898	-1.55382	0.190424	-5.53406	3.12903e-08	1.4324e-06
GS_RS02165	261.972	-1.65862	0.209239	-5.5373	3.07175e-08	1.42599e-06
GS_RS02735	146.32	-2.981	0.39054	-6.35274	2.11515e-10	1.65989e-08
GS_RS02915	89.8154	-1.73134	0.394909	-3.11802	0.00182069	0.0220624
GS_RS02925	285.52	-1.5786	0.315489	-3.41883	0.000628914	0.00893492
GS_RS03205	245.449	-1.8934	0.263819	-5.28167	1.28015e-07	4.96397e-06
GS_RS03370	34.8754	-1.85132	0.462155	-2.92395	0.00345622	0.0372278
GS_RS03380	57.7473	-1.90995	0.392421	-3.59296	0.000326943	0.0049889
GS_RS03965	245.491	-2.34239	0.285174	-6.46057	1.04308e-10	9.04737e-09
GS_RS03970	359.607	-2.18577	0.331015	-5.09274	3.52924e-07	1.27828e-05
GS_RS04055	188.129	-2.46688	0.250236	-7.86013	3.83723e-15	7.19882e-13
GS_RS04060	148.281	-2.33021	0.302787	-6.04456	1.49818e-09	9.46348e-08
GS_RS04330	153.806	-1.76437	0.274533	-4.60553	4.11413e-06	0.000113371
GS_RS04440	375.65	-1.81221	0.224907	-5.83444	5.39725e-09	3.06713e-07
GS_RS04625	2318.35	-2.28947	0.611943	-2.92425	0.00345288	0.0372278
GS_RS04870	330.885	-1.50279	0.235126	-4.26491	1.99982e-05	0.000445365
GS_RS05140	204.489	-1.56351	0.22765	-4.67171	2.987e-06	8.48719e-05
GS_RS05165	271.921	-1.69806	0.293809	-4.07769	4.54858e-05	0.000914154
GS_RS05610	123.18	-1.59023	0.20532	-5.30992	1.09676e-07	4.40845e-06
GS_RS05655	87.6261	-2.0842	0.268892	-5.89158	3.82523e-09	2.25142e-07
GS_RS05660	114.194	-2.20696	0.269537	-6.33292	2.4057e-10	1.844e-08
GS_RS05670	221.529	-2.14626	0.270642	-6.0828	1.181e-09	7.63248e-08
GS_RS05785	363.459	-1.59389	0.355514	-3.07693	0.00209147	0.0246196
GS_RS05805	111.049	-2.23851	0.413778	-4.20156	2.65084e-05	0.000563688
GS_RS05810	125.029	-2.34597	0.423752	-4.35624	1.32315e-05	0.000311507
GS_RS05975	1029.15	-1.69412	0.318425	-3.75007	0.000176784	0.00289891
GS_RS05980	61.9706	-2.6812	0.383347	-5.68987	1.27136e-08	6.75871e-07
GS_RS06345	128.384	-1.97387	0.522526	-2.82067	0.0047924	0.0476759
GS_RS06650	340.811	-2.38043	0.287336	-6.54436	5.97502e-11	5.70235e-09
GS_RS07915	178.123	-1.86453	0.300113	-4.54674	5.4484e-06	0.000142523
GS_RS08190	1147.16	-2.035	0.265263	-5.78672	7.17753e-09	4.00968e-07
GS_RS08350	76.2708	-1.92396	0.40538	-3.51267	0.000443632	0.00658654
GS_RS08405	21.2859	-2.00174	0.518929	-2.89392	0.00380461	0.0401923
GS_RS08410	123.959	-1.65655	0.260946	-4.43213	9.33082e-06	0.00022781
GS_RS08480	70.2454	-1.65481	0.244645	-4.72036	2.35426e-06	7.18484e-05
GS_RS08515	148.568	-1.5906	0.272893	-3.99643	6.43048e-05	0.00122514
GS_RS08540	708.341	-2.47582	0.323025	-6.11663	9.55772e-10	6.30045e-08
GS_RS08545	168.758	-2.23259	0.363557	-4.76568	1.88219e-06	5.79784e-05
GS_RS08825	97.7997	-1.75652	0.303119	-4.14529	3.39386e-05	0.000699134
GS_RS09005	118.129	-2.01219	0.431561	-3.504	0.000458334	0.0067743
GS_RS09345	32	-1.69883	0.373974	-3.20564	0.00134763	0.0168249
GS_RS09350	154.987	-2.13972	0.430733	-3.80681	0.000140771	0.00241656
GS_RS09440	261.243	-2.18801	0.389925	-4.32907	1.49737e-05	0.000350024
GS_RS09445	696.876	-3.36908	0.344448	-8.3295	8.11833e-17	1.78387e-14
GS_RS09755	235.741	-1.66996	0.288248	-4.05887	4.93115e-05	0.000979101
GS_RS09770	235.323	-1.70042	0.239395	-5.01438	5.32043e-07	1.82322e-05
GS_RS09775	309.494	-2.82552	0.36949	-6.29385	3.09686e-10	2.30602e-08
GS_RS09780	73.2989	-2.23592	0.449167	-3.86476	0.000111197	0.00199189
GS_RS09995	67.7385	-1.73671	0.330489	-3.74207	0.000182509	0.00296329
GS_RS10005	184.327	-1.6846	0.237566	-4.98639	6.15185e-07	2.06903e-05
GS_RS10010	145.63	-1.84136	0.292259	-4.58961	4.44073e-06	0.000120566
GS_RS10015	174.748	-1.54695	0.260893	-4.01293	5.99688e-05	0.00116269
GS_RS10020	592.615	-2.89272	0.519609	-4.60485	4.12759e-06	0.000113371
GS_RS10025	154.185	-2.3263	0.374728	-4.87366	1.09552e-06	3.57508e-05
GS_RS10060	177.651	-1.62408	0.232542	-4.83386	1.33913e-06	4.28522e-05
GS_RS10075	1010.71	-2.40741	0.530162	-3.59779	0.000320938	0.00492005
GS_RS10090	87.3696	-1.7491	0.407105	-3.06826	0.00215306	0.0252544
GS_RS10095	88.1299	-2.17062	0.423543	-3.9444	7.99999e-05	0.00148135
GS_RS10100	133.744	-2.80864	0.460554	-5.01275	5.36566e-07	1.82322e-05
GS_RS10120	1909.42	-2.58277	0.371222	-5.61057	2.01661e-08	9.92053e-07
GS_RS10125	104.902	-1.93275	0.218996	-6.54237	6.05529e-11	5.70235e-09
GS_RS11005	248.908	-1.66447	0.168489	-6.91125	4.80413e-12	6.09016e-10
GS_RS11010	170.453	-1.58655	0.209513	-5.18609	2.14754e-07	8.13598e-06
GS_RS11015	427.969	-2.01458	0.533214	-2.84046	0.00450482	0.0454063
GS_RS11035	137.956	-1.58809	0.282536	-3.85116	0.000117561	0.00207925
GS_RS12910	330.858	-2.53179	0.336957	-6.02983	1.64133e-09	1.00182e-07
GS_RS12915	91.3427	-2.6681	0.35034	-6.18858	6.07105e-10	4.25748e-08
GS_RS13225	73.112	-2.47899	0.440162	-4.49605	6.92271e-06	0.000175517
GS_RS13250	376.377	-2.29195	0.328583	-5.45358	4.93656e-08	2.11311e-06
GS_RS13255	28.1737	-1.93012	0.356789	-4.00833	6.11509e-05	0.00117867
GS_RS13330	739.426	-1.78985	0.386474	-3.33749	0.000845398	0.0115142
GS_RS13335	469.023	-2.79078	0.453221	-5.05444	4.31659e-07	1.52984e-05
GS_RS13570	159.085	-2.56661	0.462669	-4.46671	7.94312e-06	0.000198337
GS_RS13575	615.103	-2.72362	0.49418	-4.49963	6.80732e-06	0.00017393
GS_RS13580	156.57	-1.76749	0.321065	-3.94776	7.88868e-05	0.00147717
GS_RS13585	88.8901	-2.26772	0.317099	-5.57466	2.48009e-08	1.18469e-06
GS_RS13590	162.655	-1.80962	0.332886	-3.93415	8.34932e-05	0.00153739
GS_RS13630	111.972	-1.63536	0.259403	-4.37681	1.20429e-05	0.000285563
GS_RS13640	1050.6	-1.65192	0.251759	-4.57548	4.75137e-06	0.00012731
GS_RS13900	108.963	-1.8987	0.354421	-3.94643	7.93263e-05	0.00147717
GS_RS14090	1011.16	-1.78016	0.324362	-3.9467	7.92365e-05	0.00147717
GS_RS14095	381.454	-2.00346	0.390479	-3.85031	0.000117967	0.00207925
GS_RS14120	225.726	-2.36696	0.409925	-4.55439	5.25376e-06	0.000138531
GS_RS14455	194.503	-1.62661	0.371843	-3.0298	0.00244717	0.0281041
GS_RS14460	339.898	-2.68825	0.333422	-6.56301	5.27312e-11	5.26672e-09
GS_RS14710	51.2364	-1.53573	0.341259	-3.03502	0.00240516	0.0278154
GS_RS15355	254.271	-1.98772	0.315554	-4.71461	2.42172e-06	7.32294e-05
GS_RS15525	603.379	-2.05133	0.317281	-4.88945	1.01118e-06	3.33286e-05
GS_RS15530	274.338	-2.28229	0.317947	-5.60563	2.07502e-08	1.00577e-06
GS_RS15535	678.529	-2.0355	0.371527	-4.13295	3.58131e-05	0.000733167
GS_RS15545	75.4311	-1.50788	0.334099	-3.01669	0.00255547	0.0288453
GS_RS15580	152.61	-1.92273	0.31106	-4.5738	4.78956e-06	0.00012731
GS_RS15600	513.621	-2.49202	0.375869	-5.29978	1.15944e-07	4.60423e-06
GS_RS15605	386.685	-2.479	0.410002	-4.82682	1.38734e-06	4.3968e-05
GS_RS15795	125.087	-1.54207	0.279167	-3.73279	0.000189373	0.00304475
GS_RS15990	117.814	-1.53112	0.367899	-2.80273	0.00506716	0.0497231
GS_RS16420	383.814	-1.76683	0.302247	-4.19137	2.7728e-05	0.000585844
GS_RS16850	1645.94	-4.19808	0.405373	-9.12268	7.32886e-20	2.68399e-17
GS_RS17285	200.013	-2.05466	0.46829	-3.31986	0.000900622	0.0120599
GS_RS17395	35.0779	-2.33697	0.610631	-3.00832	0.00262698	0.0294508
bioD	64.8751	-1.60631	0.366461	-3.01891	0.00253684	0.0288199
bioF	136.535	-2.69395	0.440387	-4.98187	6.29734e-07	2.09657e-05
clpX	1257.66	-1.59413	0.327793	-3.33786	0.000844265	0.0115142
cydB	610.152	-1.8838	0.2574	-5.37608	7.6124e-08	3.09759e-06
cysE	508.339	-2.50076	0.309993	-6.45421	1.08787e-10	9.19386e-09
dnaE	576.226	-1.56139	0.248294	-4.27472	1.91379e-05	0.000432803
efp	562.417	-1.58043	0.360116	-3.00024	0.00269769	0.0300391
ffh	884.454	-1.56466	0.330944	-3.21702	0.00129528	0.0163572
flgM	194.183	-1.98302	0.258576	-5.73536	9.73042e-09	5.25762e-07
gdhA	1946.86	-1.68501	0.401273	-2.95313	0.00314565	0.0344454
gltA	408.742	-2.10723	0.28618	-5.61615	1.95262e-08	9.75128e-07
greA	308.047	-1.61579	0.323272	-3.45155	0.000557385	0.00805764
hisA	189.121	-1.52077	0.260744	-3.91483	9.04684e-05	0.00163837
hisB	195.484	-1.84353	0.288434	-4.65801	3.19283e-06	8.99449e-05
hisH	134.3	-1.60089	0.286344	-3.84464	0.000120731	0.00211665
htpX	351.2	-1.56022	0.289097	-3.66734	0.000245087	0.00388369
larA	303.544	-1.51062	0.236439	-4.27433	1.91715e-05	0.000432803
miaB	539.81	-1.9689	0.277451	-5.29425	1.19508e-07	4.68926e-06
mnmA	279.342	-2.35903	0.338201	-5.49683	3.86683e-08	1.69934e-06
moaA	220.853	-2.24521	0.307686	-5.67205	1.41103e-08	7.38213e-07
mog	68.4751	-1.64038	0.324275	-3.51669	0.000436967	0.00651694
mtaB	249.532	-1.81971	0.280176	-4.7103	2.47347e-06	7.36806e-05
murA	411.239	-1.85295	0.291068	-4.64824	3.34773e-06	9.35094e-05
nifS	1559.89	-2.7049	0.250603	-8.79838	1.3881e-18	4.57518e-16
nifU	1078.01	-2.16571	0.308466	-5.39998	6.66485e-08	2.78068e-06
panB	195.68	-1.91104	0.224284	-6.29129	3.14839e-10	2.30602e-08
prfA	658.504	-2.28489	0.31619	-5.64499	1.65187e-08	8.37624e-07
prmC	192.51	-1.89159	0.3225	-4.31502	1.59591e-05	0.000367841
rlmD	421.212	-1.63159	0.166888	-6.78055	1.1972e-11	1.40928e-09
rnc	103.916	-1.60313	0.273034	-4.04027	5.33897e-05	0.00105373
rny	852.177	-1.90215	0.325965	-4.30152	1.69631e-05	0.000388266
rpmE	1096.64	-2.02356	0.3375	-4.51423	6.35458e-06	0.000163631
rpoD	1518.39	-2.05619	0.325517	-4.78066	1.74717e-06	5.43272e-05
rpoH	272.771	-1.56969	0.283682	-3.77073	0.000162772	0.00272333
smpB	298.273	-2.68982	0.331665	-6.6025	4.04287e-11	4.44177e-09
trmD	357.653	-1.66824	0.32731	-3.56921	0.00035806	0.0054136
ybaK	79.9747	-1.76715	0.263122	-4.81582	1.46594e-06	4.60164e-05
yhbY	116.307	-1.72002	0.299921	-4.06781	4.74564e-05	0.000947977
GS_RS00050	93.0751	1.55956	0.32714	3.23885	0.00120012	0.0153914
GS_RS00105	89.2008	1.79542	0.253143	5.11735	3.09859e-07	1.13477e-05
GS_RS00580	2992.95	1.64145	0.361745	3.15541	0.00160272	0.019565
GS_RS00615	125.516	1.87891	0.256042	5.38549	7.22491e-08	2.97666e-06
GS_RS00620	128.295	1.76578	0.251858	5.02575	5.0146e-07	1.75831e-05
GS_RS00890	898.274	3.83652	0.506484	6.58761	4.46965e-11	4.64484e-09
GS_RS01080	64.9747	1.7117	0.264068	4.58858	4.46269e-06	0.000120566
GS_RS01270	223.802	2.67998	0.335096	6.50553	7.74183e-11	7.08808e-09
GS_RS01360	1632.79	2.54841	0.463006	4.42416	9.68187e-06	0.00023293
GS_RS01680	466.608	3.73476	0.381667	8.47535	2.34381e-17	5.90705e-15
GS_RS01685	690.304	3.2472	0.374137	7.34276	2.09231e-13	3.13466e-11
GS_RS01690	587.985	3.11235	0.4055	6.44229	1.17683e-10	9.69704e-09
GS_RS01700	499.103	2.86056	0.336707	7.01073	2.37077e-12	3.12563e-10
GS_RS01710	2413.39	3.33005	0.368188	7.68644	1.51282e-14	2.49314e-12
GS_RS01725	393.886	3.72022	0.380307	8.46741	2.50906e-17	5.90705e-15
GS_RS01740	1527.48	4.06392	0.358743	9.93447	2.94748e-23	1.94298e-20
GS_RS01745	1731.19	4.15638	0.379375	9.63791	5.5305e-22	2.60408e-19
GS_RS01910	297.591	2.02416	0.34226	4.45321	8.45946e-06	0.000209642
GS_RS02450	2994.07	4.01564	0.402047	8.74435	2.24305e-18	6.721e-16
GS_RS02540	1041.83	4.33806	0.328722	11.6757	1.69684e-31	5.59279e-28
GS_RS02545	1011.28	4.0135	0.331076	10.6124	2.61095e-26	4.30284e-23
GS_RS02885	2690.31	2.9167	0.434618	5.56052	2.6897e-08	1.26647e-06
GS_RS03340	2105.91	1.7908	0.429921	3.00241	0.00267847	0.0299262
GS_RS03690	57.719	1.55455	0.354236	2.97697	0.00291111	0.0319834
GS_RS03695	153.583	1.59609	0.374799	2.92447	0.00345042	0.0372278
GS_RS03700	199.128	1.52328	0.310969	3.29063	0.00099964	0.0131793
GS_RS03745	44.3836	1.92282	0.379754	3.74669	0.000179181	0.00292366
GS_RS03825	74.5702	2.38961	0.502987	3.75677	0.00017212	0.00285079
GS_RS03830	81.0837	2.29429	0.477064	3.7611	0.000169166	0.00281602
GS_RS04410	101.237	1.71793	0.307329	3.96293	7.40341e-05	0.00140239
GS_RS04415	113.224	1.88814	0.362071	3.83388	0.000126137	0.00219972
GS_RS04420	126.809	1.88884	0.317215	4.37824	1.19644e-05	0.000285563
GS_RS04425	264.351	1.74041	0.316672	3.91701	8.96522e-05	0.00163256
GS_RS04690	80.3729	2.25762	0.318939	5.51083	3.57151e-08	1.59077e-06
GS_RS04840	86.7277	2.32718	0.330441	5.52952	3.2111e-08	1.44984e-06
GS_RS04845	66.5375	2.37284	0.279453	6.70182	2.05839e-11	2.33946e-09
GS_RS04855	106.016	2.02713	0.371376	4.11209	3.92087e-05	0.000792833
GS_RS04860	427.614	1.91383	0.331799	4.26112	2.03404e-05	0.000449947
GS_RS04985	16.9314	2.0676	0.472325	3.31889	0.000903761	0.0120599
GS_RS04990	1165.83	4.05721	0.368922	9.64216	5.30602e-22	2.60408e-19
GS_RS05105	262.48	2.4585	0.417593	4.68998	2.73231e-06	7.96963e-05
GS_RS05335	278.988	2.34601	0.473659	3.89734	9.72546e-05	0.00175165
GS_RS05340	66.5432	2.13208	0.485507	3.3616	0.000774921	0.0106423
GS_RS05515	7413.24	5.22955	0.451587	10.4732	1.14733e-25	1.00723e-22
GS_RS05525	275.146	2.68647	0.380556	5.74546	9.16695e-09	5.03571e-07
GS_RS05885	1211.89	2.726	0.337975	6.58629	4.50955e-11	4.64484e-09
GS_RS05890	3118.09	2.71399	0.323186	6.85052	7.35802e-12	8.98223e-10
GS_RS05895	1075.37	2.34675	0.359817	5.13247	2.85959e-07	1.05901e-05
GS_RS05955	42.0329	1.88769	0.325206	4.26711	1.98024e-05	0.000444004
GS_RS05960	39.2115	1.88423	0.311862	4.43859	9.05512e-06	0.000222729
GS_RS06695	72.0419	1.85464	0.36916	3.66952	0.000243009	0.00386937
GS_RS06700	243.066	3.78219	0.425859	7.70722	1.2859e-14	2.2307e-12
GS_RS06715	68.635	2.41795	0.635503	3.018	0.00254448	0.0288199
GS_RS06725	71.7535	2.98698	0.590758	4.20982	2.55578e-05	0.000547004
GS_RS06765	113.359	1.93488	0.338427	4.23986	2.2366e-05	0.000481818
GS_RS06770	134.061	1.69139	0.350663	3.39755	0.00067993	0.00953637
GS_RS06795	93.0332	1.70001	0.372152	3.22451	0.00126187	0.0159967
GS_RS07290	4775.37	2.42438	0.396954	4.84786	1.248e-06	4.03274e-05
GS_RS07300	737.733	2.39307	0.401955	4.70966	2.48135e-06	7.36806e-05
GS_RS07305	2994.32	2.34626	0.36808	5.01592	5.27814e-07	1.82322e-05
GS_RS07310	2151.03	2.20952	0.363888	4.69792	2.6282e-06	7.73442e-05
GS_RS07315	1469.34	2.14864	0.388538	4.24319	2.20368e-05	0.000477851
GS_RS08125	364.294	2.33479	0.39268	4.67248	2.97588e-06	8.48719e-05
GS_RS08220	209.573	2.07827	0.48838	3.23165	0.0012308	0.0157237
GS_RS08575	207.719	4.33246	0.600706	6.37992	1.77175e-10	1.42431e-08
GS_RS08580	414.954	4.6393	0.545259	7.59144	3.16379e-14	4.96564e-12
GS_RS08585	651.867	4.22228	0.514158	7.23957	4.501e-13	6.18137e-11
GS_RS09785	1100.31	2.30434	0.482561	3.73908	0.000184692	0.00298404
GS_RS10225	368.168	1.88618	0.387924	3.57333	0.000352472	0.00535368
GS_RS10230	124.535	1.86883	0.37025	3.69705	0.000218118	0.00348989
GS_RS12205	1803.39	2.78248	0.417547	5.4664	4.59269e-08	1.99178e-06
GS_RS12510	195.046	2.95538	0.3016	8.14117	3.91484e-16	8.06457e-14
GS_RS12575	374.702	2.7094	0.607147	3.63898	0.00027372	0.00431665
GS_RS12605	43.7078	1.87155	0.443784	3.09057	0.00199771	0.0236851
GS_RS12695	263.9	2.03272	0.327856	4.67497	2.94004e-06	8.48719e-05
GS_RS13740	5101.21	1.79114	0.341578	3.77994	0.000156869	0.00265674
GS_RS14580	824.712	1.72305	0.421959	2.89851	0.00374935	0.0399931
GS_RS14585	268.98	1.51956	0.345957	2.94709	0.00320782	0.0350099
GS_RS14815	18.4093	2.07831	0.548761	2.87614	0.00402577	0.0419904
GS_RS14920	137.737	3.53825	0.714194	4.2541	2.09888e-05	0.000461195
GS_RS14925	76.3489	2.9001	0.636221	3.77244	0.000161661	0.00271854
GS_RS14990	172.433	2.63342	0.589974	3.61612	0.000299056	0.00460603
GS_RS15905	14.5592	2.29698	0.542362	3.31324	0.000922218	0.0122074
GS_RS15915	84.471	1.6456	0.332721	3.44313	0.000575032	0.00827644
GS_RS15930	179.412	2.44729	0.572653	3.40046	0.000672714	0.00947549
GS_RS16340	56.9443	1.71309	0.380961	3.18428	0.00145115	0.0179139
GS_RS16475	1653.8	2.23934	0.383246	4.53844	5.66711e-06	0.000147077
GS_RS16530	289.152	1.6148	0.339353	3.28508	0.00101953	0.0133879
GS_RS16545	16039.7	1.78273	0.341699	3.75398	0.000174047	0.00286829
GS_RS16620	51.8941	1.53121	0.341348	3.02099	0.0025195	0.0287345
GS_RS16880	160.95	2.46953	0.348379	5.65341	1.57299e-08	8.10092e-07
GS_RS17040	2207.72	2.67742	0.368353	5.91123	3.39564e-09	2.03492e-07
GS_RS17045	446.515	2.62684	0.411141	5.173	2.3036e-07	8.62803e-06
GS_RS17050	3239.41	2.92838	0.401914	6.04204	1.52174e-09	9.46348e-08
GS_RS17205	562.564	1.57693	0.338727	3.17934	0.00147608	0.0180862
acnB	1784.88	3.76909	0.351937	9.28886	1.55944e-20	6.42491e-18
acpP	1338.53	1.53167	0.350568	2.94285	0.00325207	0.0353756
amrA	152.303	2.54107	0.375256	5.43912	5.35441e-08	2.26258e-06
brxL	138.324	1.74019	0.280209	4.42595	9.60171e-06	0.0002327
cas7e	129.926	1.8511	0.337833	3.9993	6.353e-05	0.00121741
casB	32.7337	1.86474	0.392054	3.48101	0.000499534	0.00734534
cysT	81.839	3.7335	0.51969	6.22198	4.90921e-10	3.51756e-08
cysW	85.9531	3.92852	0.555934	6.16714	6.95375e-10	4.77491e-08
gptA	302.546	1.64282	0.365609	3.12579	0.00177326	0.021567
hisI	155.242	1.63446	0.289051	3.92477	8.68124e-05	0.00158963
mdh	3678.62	2.63613	0.404953	5.275	1.32753e-07	5.08782e-06
nuoD	1662.97	2.88798	0.38924	6.13499	8.5164e-10	5.72858e-08
nuoF	2304.81	2.73158	0.345203	6.46456	1.01591e-10	9.04737e-09
nuoH	1283.48	3.06923	0.326995	7.8571	3.9314e-15	7.19882e-13
nuoI	376.13	2.5229	0.344811	5.86671	4.44518e-09	2.57041e-07
nuoK	274.48	3.19391	0.368451	7.31145	2.64281e-13	3.78727e-11
nuoL	2768.75	3.6703	0.367685	8.62232	6.56134e-18	1.80218e-15
omcS	1570.36	3.61939	0.614923	5.07282	3.91959e-07	1.40423e-05
pgk	784.664	1.97501	0.382667	3.85455	0.000115942	0.00206565
tssB	66.5893	2.03087	0.536462	2.85364	0.00432216	0.0438333
tssC	163.082	2.03838	0.425383	3.61645	0.000298666	0.00460603
upp	89.5722	1.66396	0.269308	4.32203	1.546e-05	0.000358847

### Sheet: HighAcetate-vs-MediumFormate
	baseMean	log2FoldChange	lfcSE	stat	pvalue	padj
GS_RS00720	434.293	-3.7133	0.389492	-8.24997	1.58429e-16	1.74061e-13
GS_RS03860	54.1021	-1.92003	0.416221	-3.41173	0.000645512	0.0322365
GS_RS03970	359.607	-1.718	0.331353	-3.67583	0.000237081	0.0122097
GS_RS04115	262.963	-1.58591	0.220861	-4.91674	8.79974e-07	6.5918e-05
GS_RS04440	375.65	-1.63863	0.224985	-5.0609	4.17275e-07	3.27462e-05
GS_RS05165	271.921	-1.51768	0.293886	-3.46283	0.000534521	0.0271043
GS_RS05345	647.137	-2.37324	0.418877	-4.47205	7.74741e-06	0.000500695
GS_RS05350	218.019	-2.32918	0.407311	-4.49086	7.09348e-06	0.000467602
GS_RS10075	1010.71	-3.6167	0.529848	-5.88225	4.0473e-09	4.04239e-07
GS_RS10080	146.577	-2.31634	0.334407	-5.43151	5.58787e-08	4.97773e-06
GS_RS10085	114.768	-2.84897	0.369898	-6.35033	2.14857e-10	3.37223e-08
GS_RS10090	87.3696	-3.20935	0.402387	-6.73319	1.65984e-11	4.55903e-09
GS_RS10095	88.1299	-3.47961	0.419483	-7.10305	1.22033e-12	5.74602e-10
GS_RS10100	133.744	-3.6698	0.45895	-6.90664	4.96274e-12	1.81747e-09
GS_RS13895	72.903	-2.25918	0.44641	-3.94074	8.12309e-05	0.00446228
GS_RS16850	1645.94	-2.43235	0.405609	-4.76408	1.89722e-06	0.00013594
ilvB	1505.35	-2.21711	0.33225	-5.16815	2.36427e-07	1.94816e-05
ilvD	976.889	-1.6723	0.281856	-4.1592	3.19368e-05	0.00187971
ilvN	403.817	-2.0945	0.329107	-4.84493	1.26659e-06	9.27708e-05
GS_RS00890	898.274	4.66681	0.508121	8.20042	2.39548e-16	1.97387e-13
GS_RS01080	64.9747	1.50049	0.256667	3.898	9.69884e-05	0.00515603
GS_RS01680	466.608	2.81481	0.375649	6.16218	7.17509e-10	8.75892e-08
GS_RS01685	690.304	3.02315	0.373072	6.76318	1.34994e-11	4.24119e-09
GS_RS01690	587.985	3.07612	0.404878	6.36271	1.98224e-10	3.37223e-08
GS_RS01700	499.103	2.86458	0.336262	7.03197	2.03632e-12	8.38964e-10
GS_RS01710	2413.39	2.68159	0.367446	5.93718	2.89966e-09	2.98665e-07
GS_RS01725	393.886	2.82427	0.374388	6.20819	5.35984e-10	7.06642e-08
GS_RS01740	1527.48	2.67695	0.355441	6.12466	9.08765e-10	1.06975e-07
GS_RS01745	1731.19	2.62341	0.376221	5.64406	1.66087e-08	1.56407e-06
GS_RS01910	297.591	2.76123	0.345982	6.53568	6.33223e-11	1.3914e-08
GS_RS02450	2994.07	2.26635	0.400642	4.40879	1.0395e-05	0.000634481
GS_RS02540	1041.83	3.10295	0.323158	8.05475	7.96415e-16	5.24997e-13
GS_RS02545	1011.28	3.28589	0.327965	8.49447	1.98843e-17	3.27693e-14
GS_RS04840	86.7277	1.93275	0.323261	4.43217	9.32878e-06	0.000580145
GS_RS04845	66.5375	2.23768	0.273314	6.35783	2.04627e-10	3.37223e-08
GS_RS04850	56.9071	1.6489	0.345314	3.32711	0.000877511	0.0425335
GS_RS04855	106.016	3.01374	0.40412	6.22029	4.96244e-10	6.81508e-08
GS_RS04860	427.614	2.70823	0.336522	6.56191	5.31234e-11	1.25068e-08
GS_RS04990	1165.83	3.3433	0.367056	7.74622	9.4671e-15	5.20059e-12
GS_RS05515	7413.24	4.35395	0.450833	8.5485	1.24696e-17	3.27693e-14
GS_RS05525	275.146	2.7149	0.380068	5.82763	5.62195e-09	5.44998e-07
GS_RS05885	1211.89	2.0863	0.337029	4.70672	2.51732e-06	0.000169328
GS_RS05890	3118.09	2.02514	0.322807	4.72461	2.30553e-06	0.000161681
GS_RS05895	1075.37	2.00467	0.359286	4.18795	2.81486e-05	0.00168687
GS_RS06700	243.066	2.102	0.409669	3.91047	9.2118e-05	0.00497739
GS_RS07290	4775.37	3.06812	0.397174	6.46598	1.00645e-10	1.97319e-08
GS_RS07300	737.733	2.99131	0.403675	6.17157	6.7615e-10	8.5715e-08
GS_RS07305	2994.32	2.79608	0.368285	6.23451	4.53199e-10	6.49454e-08
GS_RS07310	2151.03	2.70907	0.364186	6.06578	1.31319e-09	1.4925e-07
GS_RS07315	1469.34	2.68322	0.388994	5.61248	1.99443e-08	1.82601e-06
GS_RS08220	209.573	2.53201	0.490317	4.14428	3.40886e-05	0.00197116
GS_RS12510	195.046	2.22191	0.28744	5.9905	2.09197e-09	2.22424e-07
GS_RS12575	374.702	2.85058	0.607366	3.87012	0.000108784	0.00569129
GS_RS14920	137.737	4.92334	0.731833	6.04419	1.50159e-09	1.64975e-07
GS_RS14925	76.3489	4.65874	0.664712	6.25644	3.93854e-10	5.90065e-08
GS_RS16125	32.5802	2.43045	0.567213	3.40339	0.000665555	0.0327413
GS_RS16465	951.743	2.4531	0.439141	4.44754	8.68587e-06	0.00055055
GS_RS16880	160.95	2.76654	0.350624	6.46429	1.01772e-10	1.97319e-08
acnB	1784.88	2.86709	0.350353	6.75632	1.41545e-11	4.24119e-09
amrA	152.303	2.02523	0.368828	4.13535	3.54412e-05	0.00201404
mdh	3678.62	3.16755	0.405186	6.58352	4.59441e-11	1.16486e-08
nuoD	1662.97	2.98098	0.389219	6.37427	1.83842e-10	3.36635e-08
nuoF	2304.81	2.32992	0.344781	5.30749	1.11143e-07	9.50624e-06
nuoH	1283.48	2.03048	0.325157	4.70689	2.51522e-06	0.000169328
nuoI	376.13	1.87617	0.341572	4.02895	5.60276e-05	0.00312995
nuoK	274.48	2.31131	0.35908	5.04431	4.55172e-07	3.48895e-05
nuoL	2768.75	2.44448	0.366516	5.30531	1.12483e-07	9.50624e-06
omcS	1570.36	3.63554	0.614725	5.10071	3.38378e-07	2.72023e-05

### Sheet: MediumFormate-vs-LowAcetate
	baseMean	log2FoldChange	lfcSE	stat	pvalue	padj
GS_RS00890	898.274	-2.65733	0.50952	-4.23405	2.29522e-05	0.00154364
GS_RS01680	466.608	-2.25758	0.377611	-4.65448	3.24804e-06	0.000318308
GS_RS01685	690.304	-2.23641	0.374578	-4.63564	3.55826e-06	0.000329861
GS_RS01690	587.985	-2.76486	0.406134	-5.57664	2.45204e-08	5.70652e-06
GS_RS01700	499.103	-1.94677	0.338942	-4.26848	1.96808e-05	0.00135011
GS_RS01710	2413.39	-2.15072	0.367834	-4.48768	7.20033e-06	0.000602369
GS_RS01725	393.886	-1.90082	0.377221	-3.71353	0.000204385	0.00934723
GS_RS01740	1527.48	-2.46463	0.355903	-5.52012	3.38766e-08	6.83511e-06
GS_RS01745	1731.19	-2.43289	0.376604	-5.13244	2.86017e-07	4.08765e-05
GS_RS01910	297.591	-2.02747	0.35038	-4.35947	1.30378e-05	0.000972164
GS_RS02170	27.4873	-2.85277	0.622293	-3.78081	0.000156321	0.00788501
GS_RS02405	157.854	-1.74248	0.312423	-3.97691	6.98179e-05	0.00405891
GS_RS02540	1041.83	-2.29218	0.324455	-5.52364	3.32041e-08	6.83511e-06
GS_RS02545	1011.28	-2.34177	0.329378	-5.59167	2.24901e-08	5.70652e-06
GS_RS03240	161011	-2.3475	0.542682	-3.40438	0.000663134	0.0274042
GS_RS04540	16.9488	-2.70025	0.585835	-3.75575	0.000172825	0.00846842
GS_RS04725	23.478	-3.45549	0.927844	-3.18533	0.00144587	0.04943
GS_RS04845	66.5375	-1.552	0.29009	-3.62646	0.000287335	0.0129679
GS_RS04855	106.016	-2.57618	0.422209	-4.91742	8.76914e-07	9.44418e-05
GS_RS04860	427.614	-2.18496	0.340886	-4.94288	7.69772e-07	9.42971e-05
GS_RS04990	1165.83	-2.2076	0.368047	-4.63963	3.49032e-06	0.000329861
GS_RS05480	19.3774	-2.75828	0.66787	-3.38131	0.000721408	0.0287724
GS_RS05515	7413.24	-3.68918	0.450933	-7.07241	1.52271e-12	1.74096e-09
GS_RS05525	275.146	-2.26414	0.382703	-4.60967	4.033e-06	0.000364032
GS_RS05680	160897	-2.35448	0.542592	-3.41782	0.000631243	0.0267304
GS_RS06230	261.7	-2.39334	0.578156	-3.27479	0.00105739	0.0385835
GS_RS06315	58.6169	-1.86924	0.414261	-3.30527	0.000948858	0.0349955
GS_RS06320	163.815	-2.00545	0.337686	-4.45813	8.2677e-06	0.000675195
GS_RS06370	265.197	-2.59737	0.610333	-3.43644	0.000589414	0.0252711
GS_RS06380	65.247	-3.01739	0.555785	-4.52943	5.91443e-06	0.000507162
GS_RS06385	419.388	-3.71148	0.576197	-5.57358	2.49556e-08	5.70652e-06
GS_RS07025	62.0462	-1.54558	0.325025	-3.21692	0.00129574	0.0458184
GS_RS07290	4775.37	-2.7264	0.397332	-5.60337	2.10228e-08	5.70652e-06
GS_RS07300	737.733	-3.17643	0.404386	-6.61851	3.62849e-11	3.11143e-08
GS_RS07305	2994.32	-2.32944	0.368586	-4.96338	6.92751e-07	8.8005e-05
GS_RS07310	2151.03	-2.08218	0.364675	-4.33861	1.43389e-05	0.00104643
GS_RS07315	1469.34	-2.23098	0.389584	-4.44316	8.86462e-06	0.000707108
GS_RS08220	209.573	-2.3796	0.492694	-3.81494	0.000136217	0.00707916
GS_RS11045	170.621	-1.86717	0.326127	-4.19215	2.76329e-05	0.00182271
GS_RS12160	15.5693	-2.96662	0.738822	-3.33858	0.000842087	0.0324534
GS_RS12510	195.046	-1.67943	0.296273	-3.98088	6.86596e-05	0.00405891
GS_RS12635	167.456	-5.13943	0.845793	-5.48531	4.12748e-08	7.56528e-06
GS_RS12640	66.1386	-2.97312	0.614138	-4.02698	5.64987e-05	0.00346055
GS_RS12645	81.069	-5.35956	0.753023	-6.45341	1.09364e-10	7.50239e-08
GS_RS12650	48.5855	-3.28029	0.729773	-3.8098	0.000139081	0.00712013
GS_RS12655	42.7621	-4.58425	0.695107	-5.87572	4.21017e-09	1.60454e-06
GS_RS12670	32.9795	-4.07533	0.785893	-4.54938	5.38032e-06	0.000473192
GS_RS14135	34.3806	-2.49849	0.480204	-4.16175	3.15817e-05	0.00204387
GS_RS14810	48.0718	-2.59439	0.483967	-4.32755	1.50779e-05	0.00107744
GS_RS14815	18.4093	-2.71079	0.539277	-4.09955	4.13951e-05	0.00262936
GS_RS14920	137.737	-4.43939	0.734006	-5.36697	8.00688e-08	1.24834e-05
GS_RS14925	76.3489	-3.68939	0.670518	-4.75661	1.96873e-06	0.000204629
GS_RS15905	14.5592	-2.05424	0.455535	-3.4119	0.000645109	0.0269844
GS_RS15935	35.9173	-1.94932	0.431746	-3.35689	0.000788257	0.0307241
GS_RS15955	28.2461	-2.04925	0.455717	-3.39959	0.000674871	0.0275572
GS_RS16125	32.5802	-2.45664	0.577173	-3.39004	0.000698817	0.0281993
GS_RS16185	50.5647	-2.78306	0.646364	-3.53216	0.000412179	0.0181253
GS_RS16200	8.75751	-3.07547	0.804373	-3.20184	0.00136553	0.0477937
GS_RS16465	951.743	-2.91119	0.439787	-5.48262	4.19068e-08	7.56528e-06
GS_RS16880	160.95	-2.59275	0.355024	-5.89468	3.75399e-09	1.60454e-06
GS_RS17100	120.052	-2.2181	0.349456	-4.91649	8.8109e-07	9.44418e-05
acnB	1784.88	-2.30674	0.350864	-5.14939	2.61331e-07	3.89724e-05
amrA	152.303	-1.88956	0.373083	-3.72453	0.00019568	0.00907001
fdxB	7.50909	-2.99887	0.782153	-3.19486	0.001399	0.0484705
mdh	3678.62	-2.89019	0.405365	-5.8964	3.71514e-09	1.60454e-06
nifD	49.9471	-2.38806	0.506537	-3.72738	0.000193484	0.00907001
nifH	39.1456	-2.54933	0.578423	-3.54296	0.000395664	0.017625
nifK	51.5651	-2.01181	0.463553	-3.26136	0.00110878	0.0400328
nifV	34.3663	-2.47021	0.6189	-3.18341	0.00145552	0.04943
nuoD	1662.97	-2.67541	0.389681	-5.58255	2.37019e-08	5.70652e-06
nuoF	2304.81	-1.83109	0.345224	-3.85573	0.000115383	0.0060887
nuoH	1283.48	-1.58495	0.325941	-3.32868	0.000872597	0.0332556
nuoK	274.48	-2.09915	0.362182	-4.41531	1.00863e-05	0.000768801
nuoL	2768.75	-1.92922	0.366838	-3.89605	9.77729e-05	0.00524002
tpx	310.103	-1.51885	0.261409	-3.89754	9.71756e-05	0.00524002
tssB	66.5893	-2.4169	0.514031	-3.72916	0.00019212	0.00907001
tssC	163.082	-1.84607	0.416651	-3.23069	0.00123494	0.0441232
tssI	107.282	-1.57924	0.274868	-3.92641	8.62248e-05	0.00477018
GS_RS00610	642.467	1.67863	0.31272	3.76896	0.000163929	0.00814894
GS_RS00720	434.293	3.51534	0.397411	7.58745	3.26259e-14	1.11907e-10
GS_RS03905	410.962	2.71849	0.353687	6.27245	3.55401e-10	2.03171e-07
GS_RS05335	278.988	2.13556	0.468138	3.49376	0.000476263	0.0206782
GS_RS05340	66.5432	2.55643	0.479562	4.28814	1.80174e-05	0.00126121
GS_RS05345	647.137	2.18567	0.420294	4.0107	6.0539e-05	0.00364296
GS_RS05915	742.74	1.90571	0.416395	3.37591	0.00073573	0.0290064
GS_RS07665	78.3239	1.71716	0.368087	3.30672	0.000943948	0.0349955
GS_RS08580	414.954	2.82598	0.572876	4.06019	4.90324e-05	0.00305784
GS_RS08585	651.867	2.86067	0.533094	4.42824	9.50057e-06	0.000740613
GS_RS10080	146.577	1.83638	0.340048	3.92996	8.49588e-05	0.00477018
GS_RS10085	114.768	2.57668	0.380194	5.46216	4.7038e-08	7.89743e-06
GS_RS10090	87.3696	2.54984	0.409662	5.00374	5.62293e-07	7.41794e-05
GS_RS10095	88.1299	2.58349	0.422245	4.93432	8.04307e-07	9.44418e-05
GS_RS10100	133.744	2.28814	0.453402	3.94383	8.01902e-05	0.00458421
GS_RS13895	72.903	2.86145	0.471803	5.00517	5.58131e-07	7.41794e-05
GS_RS16235	339.41	2.78835	0.393832	5.81048	6.22929e-09	2.13665e-06
fdhD	566.231	2.60043	0.291773	7.19884	6.07281e-13	1.04149e-09
ilvB	1505.35	2.31972	0.333449	5.45727	4.83516e-08	7.89743e-06
ilvD	976.889	1.8998	0.283988	4.92908	8.26178e-07	9.44418e-05
ilvN	403.817	2.07584	0.332832	4.73465	2.19435e-06	0.000221371
rarD	75.5997	1.80103	0.39132	3.32472	0.000885061	0.03336
recR	448.199	1.51382	0.270821	3.74351	0.000181464	0.00876651

### Sheet: MediumFormate-vs-LowFormate
	baseMean	log2FoldChange	lfcSE	stat	pvalue	padj
GS_RS00650	69.7132	-1.81222	0.262312	-5.00253	5.65839e-07	6.34998e-05
GS_RS01090	389.626	-3.70032	0.61143	-5.23415	1.65745e-07	2.39146e-05
GS_RS01220	360.898	-1.5139	0.189349	-5.35464	8.57293e-08	1.53204e-05
GS_RS02165	261.972	-1.5471	0.207692	-5.04162	4.61599e-07	5.3794e-05
GS_RS02735	146.32	-2.7742	0.387653	-5.86659	4.44849e-09	1.03684e-06
GS_RS03895	198.915	-2.33967	0.290442	-6.33403	2.38845e-10	9.63018e-08
GS_RS04330	153.806	-1.67283	0.272381	-4.30584	1.6635e-05	0.00122937
GS_RS04625	2318.35	-2.47544	0.611926	-3.22823	0.00124557	0.0363427
GS_RS05710	93.6846	-2.36002	0.540469	-3.44149	0.000578513	0.0213767
GS_RS05805	111.049	-2.09977	0.409433	-3.90729	9.33366e-05	0.00486101
GS_RS05810	125.029	-2.57729	0.42346	-4.9055	9.31874e-07	0.000100842
GS_RS06650	340.811	-2.10881	0.2859	-5.62719	1.83172e-08	3.70008e-06
GS_RS06660	36.5789	-2.80326	0.708723	-3.24987	0.00115459	0.0349839
GS_RS06665	65.1435	-2.74548	0.641635	-3.49963	0.000465913	0.0185752
GS_RS06670	36.7462	-2.48129	0.623696	-3.17669	0.00148967	0.040301
GS_RS07195	131.72	-1.84916	0.428158	-3.15107	0.00162671	0.0436189
GS_RS08540	708.341	-2.06838	0.322118	-4.86897	1.12183e-06	0.000117211
GS_RS08545	168.758	-2.43171	0.363304	-5.31708	1.05449e-07	1.77505e-05
GS_RS08825	97.7997	-1.52723	0.298788	-3.43799	0.000586055	0.0213945
GS_RS09005	118.129	-2.26642	0.431622	-4.0925	4.26739e-05	0.00263881
GS_RS09440	261.243	-2.52162	0.390293	-5.17974	2.2219e-07	2.92711e-05
GS_RS09445	696.876	-3.53324	0.344269	-8.81067	1.24397e-18	1.88462e-15
GS_RS09775	309.494	-2.04752	0.366678	-4.22038	2.4389e-05	0.00157231
GS_RS09780	73.2989	-2.22105	0.446755	-3.85233	0.000116997	0.00581149
GS_RS10120	1909.42	-2.48654	0.371027	-5.35416	8.5956e-08	1.53204e-05
GS_RS11010	170.453	-1.50632	0.207202	-4.85673	1.19338e-06	0.000120471
GS_RS12655	42.7621	-3.06878	0.697406	-3.68333	0.000230205	0.010059
GS_RS12910	330.858	-2.57592	0.336377	-6.1714	6.76877e-10	2.27882e-07
GS_RS12915	91.3427	-2.44662	0.345868	-5.62823	1.82071e-08	3.70008e-06
GS_RS13225	73.112	-1.97074	0.43447	-3.38514	0.000711413	0.02422
GS_RS14090	1011.16	-1.53807	0.324047	-3.20344	0.00135794	0.0380978
GS_RS14120	225.726	-1.83318	0.40718	-3.27419	0.00105967	0.0341574
GS_RS14460	339.898	-2.20337	0.331417	-5.13965	2.75254e-07	3.47508e-05
GS_RS15525	603.379	-1.53015	0.316288	-3.25701	0.00112591	0.0344597
GS_RS15530	274.338	-1.58094	0.315235	-3.42899	0.000605831	0.0215961
GS_RS15580	152.61	-1.6576	0.308176	-3.75629	0.000172454	0.00816463
GS_RS15600	513.621	-2.4229	0.375342	-5.12306	3.00624e-07	3.64357e-05
GS_RS15605	386.685	-2.43482	0.409453	-4.72537	2.29696e-06	0.000217493
GS_RS16470	27.085	-2.38388	0.399934	-4.71048	2.47136e-06	0.000226916
GS_RS16850	1645.94	-1.76573	0.403506	-3.13684	0.00170782	0.0453921
GS_RS17285	200.013	-2.17613	0.467917	-3.58212	0.000340823	0.014343
GS_RS17430	72.8888	-2.4454	0.45404	-4.28465	1.83026e-05	0.00126038
bioF	136.535	-2.01755	0.436544	-3.47629	0.000508395	0.0194992
cysE	508.339	-2.40364	0.309328	-6.15412	7.54957e-10	2.28752e-07
flgM	194.183	-1.59251	0.254664	-4.29	1.78672e-05	0.00125902
greA	308.047	-1.60111	0.322635	-3.41286	0.000642847	0.0226491
hisB	195.484	-1.79031	0.287036	-4.49529	6.94746e-06	0.000584745
hisC	200.549	-1.65189	0.293186	-3.92886	8.53493e-05	0.00461801
mnmA	279.342	-2.54386	0.338015	-6.04667	1.47872e-09	4.07321e-07
mtaB	249.532	-1.85554	0.279473	-4.85033	1.23254e-06	0.000120471
murA	411.239	-1.79839	0.290395	-4.47113	7.78088e-06	0.000637191
nifS	1559.89	-2.76298	0.250439	-9.03602	1.62479e-19	4.92311e-16
nifU	1078.01	-2.46677	0.308527	-6.37471	1.83315e-10	9.25741e-08
prfA	658.504	-2.14164	0.315667	-5.20054	1.98715e-07	2.73685e-05
prmC	192.51	-1.85869	0.321348	-4.22811	2.35666e-05	0.00155232
rpmE	1096.64	-1.60001	0.336888	-3.26521	0.00109383	0.034168
rpoD	1518.39	-1.53746	0.325015	-3.19204	0.00141271	0.0388441
smpB	298.273	-1.71291	0.327178	-3.7072	0.000209565	0.00947735
GS_RS00010	451.305	1.5294	0.330805	3.11182	0.00185939	0.0477453
GS_RS01270	223.802	2.88414	0.334217	7.13352	9.78344e-13	7.41095e-10
GS_RS01360	1632.79	2.95547	0.462908	5.30444	1.1302e-07	1.80238e-05
GS_RS02450	2994.07	1.74929	0.40245	3.10422	0.00190784	0.0485777
GS_RS02885	2690.31	2.39406	0.434654	4.35764	1.31475e-05	0.000995921
GS_RS03690	57.719	1.69402	0.3521	3.39112	0.000696074	0.0239671
GS_RS03745	44.3836	1.85247	0.378358	3.57459	0.000350778	0.0145597
GS_RS03860	54.1021	2.74119	0.426473	5.25517	1.47884e-07	2.24045e-05
GS_RS04425	264.351	1.73384	0.316253	3.90142	9.56292e-05	0.00486101
GS_RS04690	80.3729	1.90983	0.319436	4.41348	1.01722e-05	0.0007903
GS_RS05335	278.988	3.93953	0.471995	7.28721	3.16433e-13	3.19597e-10
GS_RS05340	66.5432	3.66285	0.478532	6.60949	3.85647e-11	2.33702e-08
GS_RS06765	113.359	1.5471	0.33903	3.08852	0.00201155	0.049959
GS_RS08575	207.719	2.73344	0.603596	3.70023	0.000215407	0.00959828
GS_RS08580	414.954	2.84857	0.547165	4.29226	1.76866e-05	0.00125902
GS_RS08585	651.867	2.47357	0.515195	3.83072	0.000127766	0.00624407
GS_RS08655	148.602	1.53193	0.321951	3.20523	0.00134953	0.0380978
GS_RS10085	114.768	1.66798	0.360536	3.23957	0.0011971	0.035561
GS_RS10220	236.926	1.66373	0.349938	3.32554	0.000882481	0.0293837
GS_RS10225	368.168	2.05392	0.387307	4.01211	6.01772e-05	0.00337661
GS_RS10230	124.535	2.16999	0.367507	4.5441	5.51711e-06	0.000477624
GS_RS10235	147.777	1.9324	0.382889	3.74102	0.000183274	0.00841393
GS_RS10240	2235.95	1.73945	0.36665	3.38049	0.000723571	0.0243602
GS_RS12205	1803.39	3.14015	0.417456	6.32437	2.54262e-10	9.63018e-08
GS_RS12605	43.7078	1.90527	0.44053	3.18994	0.001423	0.0388441
GS_RS13740	5101.21	1.75725	0.341559	3.68093	0.000232387	0.010059
GS_RS13895	72.903	2.03688	0.443637	3.46429	0.00053164	0.0198873
GS_RS14575	165.623	1.88592	0.385232	3.59762	0.000321142	0.0137051
GS_RS14580	824.712	1.94684	0.421759	3.43049	0.000602496	0.0215961
GS_RS14585	268.98	1.79379	0.345163	3.74834	0.00017801	0.00829801
GS_RS14990	172.433	2.88039	0.589255	4.03967	5.35271e-05	0.00318014
nifJ	4262.88	1.82195	0.281207	4.70098	2.58914e-06	0.000230738
rarD	75.5997	2.04758	0.379242	4.08071	4.4898e-05	0.00272082
recR	448.199	1.64292	0.267205	4.2773	1.89177e-05	0.00127379

### Sheet: LowAcetate-vs-LowFormate
	baseMean	log2FoldChange	lfcSE	stat	pvalue	padj
GS_RS00380	281.891	-2.59011	0.652535	-3.20306	0.00135976	0.0182186
GS_RS00425	102.812	-1.63279	0.317894	-3.56342	0.000366049	0.00606415
GS_RS00610	642.467	-1.98332	0.312622	-4.74475	2.08763e-06	7.3902e-05
GS_RS00655	104.068	-1.58312	0.254256	-4.25996	2.04463e-05	0.000524893
GS_RS00720	434.293	-4.37605	0.397143	-9.75985	1.67403e-22	2.81488e-19
GS_RS01215	150.131	-1.59544	0.308969	-3.54548	0.000391895	0.00639778
GS_RS01220	360.898	-1.66279	0.197343	-5.89225	3.80964e-09	2.7546e-07
GS_RS01230	145.126	-1.5767	0.305248	-3.52728	0.000419855	0.00682113
GS_RS01810	161.827	-1.80109	0.459227	-2.83321	0.00460833	0.0479809
GS_RS02165	261.972	-1.93149	0.219115	-6.53308	6.44299e-11	7.73849e-09
GS_RS02735	146.32	-2.58823	0.396351	-5.26864	1.37436e-07	7.11074e-06
GS_RS02915	89.8154	-2.04394	0.4103	-3.76296	0.000167915	0.00310273
GS_RS02925	285.52	-1.79799	0.321234	-4.04064	5.33066e-05	0.00117941
GS_RS03205	245.449	-1.87176	0.272066	-5.042	4.60679e-07	1.9611e-05
GS_RS03250	47.7856	-1.69077	0.418412	-2.84593	0.00442823	0.0462489
GS_RS03330	655.535	-1.77061	0.317412	-4.00304	6.25328e-05	0.00133948
GS_RS03905	410.962	-1.97635	0.354243	-4.16762	3.07794e-05	0.000739366
GS_RS04055	188.129	-2.11548	0.256693	-6.29344	3.10514e-10	3.26331e-08
GS_RS04330	153.806	-2.15306	0.290856	-5.68342	1.32025e-08	8.87999e-07
GS_RS04870	330.885	-1.74654	0.242215	-5.14639	2.65544e-07	1.22332e-05
GS_RS05140	204.489	-1.96919	0.240264	-6.1149	9.66166e-10	7.92492e-08
GS_RS05655	87.6261	-1.89823	0.289075	-4.83693	1.31858e-06	4.92711e-05
GS_RS05660	114.194	-1.92756	0.282965	-5.04502	4.53479e-07	1.95519e-05
GS_RS05670	221.529	-2.0509	0.278996	-5.55887	2.71534e-08	1.52971e-06
GS_RS05690	49.0435	-2.14147	0.527048	-3.11445	0.00184288	0.023212
GS_RS05805	111.049	-2.00482	0.426829	-3.52559	0.000422535	0.00683166
GS_RS05975	1029.15	-1.78669	0.319922	-4.02189	5.7732e-05	0.00126897
GS_RS05980	61.9706	-2.84495	0.41002	-5.71912	1.0708e-08	7.34919e-07
GS_RS06555	152.189	-2.1806	0.500326	-3.359	0.000782248	0.0114878
GS_RS06650	340.811	-2.81629	0.295534	-7.83766	4.59037e-15	1.4034e-12
GS_RS07625	86.0837	-2.67774	0.501049	-4.34635	1.38419e-05	0.00038156
GS_RS08515	148.568	-1.87624	0.286442	-4.80461	1.55053e-06	5.66786e-05
GS_RS08540	708.341	-2.84759	0.327081	-7.17739	7.10549e-13	1.32754e-10
GS_RS08545	168.758	-2.7433	0.378331	-5.92947	3.03917e-09	2.27127e-07
GS_RS08600	167.686	-1.60418	0.275481	-4.00819	6.11866e-05	0.00131904
GS_RS08825	97.7997	-1.58026	0.314908	-3.4304	0.000602685	0.00934022
GS_RS09005	118.129	-1.90874	0.440969	-3.19464	0.00140005	0.018684
GS_RS09345	32	-1.7318	0.409612	-3.00723	0.00263638	0.0312189
GS_RS09400	311.447	-1.57844	0.248734	-4.33571	1.45293e-05	0.000390897
GS_RS09445	696.876	-3.23727	0.347309	-7.88137	3.23798e-15	1.09296e-12
GS_RS09775	309.494	-1.9221	0.36999	-3.84362	0.000121231	0.00234309
GS_RS09780	73.2989	-1.93961	0.458538	-3.13957	0.00169196	0.021801
GS_RS10010	145.63	-1.82115	0.305596	-4.3232	1.53781e-05	0.000407217
GS_RS10030	657.465	-1.51018	0.279508	-3.61412	0.000301368	0.00514468
GS_RS10060	177.651	-1.61195	0.242479	-4.58576	4.52332e-06	0.000139559
GS_RS10120	1909.42	-2.22672	0.371777	-4.6445	3.40899e-06	0.000112397
GS_RS10125	104.902	-2.14623	0.243494	-6.76085	1.37182e-11	1.92226e-09
GS_RS11000	133.983	-1.7145	0.253453	-4.79184	1.65261e-06	5.91247e-05
GS_RS11005	248.908	-1.88167	0.18152	-7.61168	2.70558e-14	6.4992e-12
GS_RS11010	170.453	-1.91428	0.226012	-6.25755	3.91074e-10	3.75767e-08
GS_RS11035	137.956	-2.01569	0.301345	-5.02974	4.91133e-07	2.0646e-05
GS_RS12380	310.992	-2.02643	0.325867	-4.6842	2.81049e-06	9.54715e-05
GS_RS12910	330.858	-3.23561	0.347119	-7.88091	3.24996e-15	1.09296e-12
GS_RS12915	91.3427	-3.36927	0.384849	-7.45557	8.94826e-14	2.0062e-11
GS_RS13225	73.112	-2.66565	0.457891	-4.72961	2.24954e-06	7.79919e-05
GS_RS13250	376.377	-1.73257	0.330621	-3.72804	0.000192978	0.00343379
GS_RS13335	469.023	-2.13609	0.454602	-3.59895	0.000319506	0.00539949
GS_RS13570	159.085	-2.92473	0.477053	-5.08272	3.7207e-07	1.64641e-05
GS_RS13575	615.103	-2.62232	0.49653	-4.2743	1.91735e-05	0.000496694
GS_RS13580	156.57	-1.98528	0.333831	-4.44919	8.61951e-06	0.000245656
GS_RS13585	88.8901	-2.26934	0.336696	-5.25502	1.48011e-07	7.54186e-06
GS_RS13590	162.655	-1.83454	0.342333	-3.89838	9.68378e-05	0.00195009
GS_RS13630	111.972	-1.77583	0.275449	-4.63184	3.62429e-06	0.000118335
GS_RS13640	1050.6	-1.99555	0.253891	-5.89052	3.84973e-09	2.7546e-07
GS_RS14090	1011.16	-2.1517	0.326171	-5.0639	4.10763e-07	1.79402e-05
GS_RS14095	381.454	-1.73624	0.39341	-3.14237	0.00167589	0.021677
GS_RS14120	225.726	-1.85934	0.412759	-3.2933	0.000990184	0.0138749
GS_RS14455	194.503	-1.78351	0.378731	-3.38897	0.000701547	0.0106275
GS_RS14460	339.898	-2.85705	0.339837	-6.93582	4.03858e-12	5.90511e-10
GS_RS15525	603.379	-2.16457	0.320174	-5.19894	2.00427e-07	9.82111e-06
GS_RS15530	274.338	-2.57776	0.326212	-6.36935	1.89829e-10	2.12799e-08
GS_RS15535	678.529	-2.18857	0.374008	-4.51479	6.33796e-06	0.000185344
GS_RS15545	75.4311	-1.64869	0.352899	-3.25502	0.00113384	0.0154377
GS_RS15580	152.61	-1.81535	0.319432	-4.11779	3.82527e-05	0.0008872
GS_RS15600	513.621	-2.63738	0.379255	-5.63574	1.74303e-08	1.08552e-06
GS_RS15605	386.685	-3.02779	0.415969	-6.07688	1.22546e-09	9.81242e-08
GS_RS15795	125.087	-1.923	0.29631	-4.80241	1.5677e-06	5.66901e-05
GS_RS16235	339.41	-2.94873	0.393793	-6.21831	5.02525e-10	4.56755e-08
GS_RS16320	275.984	-2.03985	0.383779	-4.01235	6.01178e-05	0.0013047
GS_RS16420	383.814	-1.63293	0.305844	-3.70426	0.000212006	0.00373286
GS_RS16850	1645.94	-2.76699	0.404838	-5.59974	2.14678e-08	1.28922e-06
GS_RS17285	200.013	-2.54468	0.476752	-4.28877	1.79663e-05	0.000472037
bioB	160.611	-1.73003	0.300925	-4.08749	4.36068e-05	0.000997617
bioC	61.7233	-1.92337	0.42168	-3.37547	0.000736897	0.0110142
bioD	64.8751	-1.83157	0.387584	-3.43555	0.000591342	0.00929291
bioF	136.535	-3.51725	0.460823	-6.54754	5.84945e-11	7.34848e-09
cysE	508.339	-3.55368	0.319955	-9.54407	1.37339e-21	1.53957e-18
cysK	1328.4	-2.04309	0.276467	-5.58144	2.38534e-08	1.40735e-06
dnaE	576.226	-1.67837	0.252386	-4.6689	3.02815e-06	0.000101837
efp	562.417	-1.75031	0.363062	-3.44379	0.000573626	0.00905683
fdhD	566.231	-1.72115	0.292335	-4.17722	2.95099e-05	0.000717173
flgM	194.183	-1.81686	0.267159	-4.92912	8.25998e-07	3.19291e-05
gltA	408.742	-1.9735	0.289627	-5.08756	3.62693e-07	1.62632e-05
gmhA	97.3832	-1.5043	0.298094	-3.36907	0.00075421	0.011158
greA	308.047	-2.00454	0.329652	-4.56404	5.01791e-06	0.000152029
hisA	189.121	-1.86298	0.272018	-5.01063	5.42521e-07	2.17202e-05
hisB	195.484	-1.86358	0.296208	-4.60345	4.15545e-06	0.000131838
hisD	233.042	-1.55894	0.302959	-3.49532	0.00047349	0.00754667
hisF	113.657	-1.53453	0.295492	-3.50103	0.000463461	0.007422
hisH	134.3	-1.69039	0.297502	-4.00127	6.30039e-05	0.00134103
htpX	351.2	-1.98836	0.296408	-5.02131	5.13202e-07	2.10475e-05
miaB	539.81	-1.81782	0.281238	-4.68577	2.78907e-06	9.54715e-05
mnmA	279.342	-3.29471	0.351196	-7.95769	1.75287e-15	7.36861e-13
moaA	220.853	-2.29164	0.315935	-5.6709	1.42047e-08	9.18659e-07
moaC	48.3803	-1.66407	0.391771	-2.9713	0.00296541	0.0340507
mog	68.4751	-1.8638	0.351598	-3.87886	0.000104945	0.00205192
mtaB	249.532	-2.53659	0.292038	-6.97373	3.08647e-12	4.71809e-10
murA	411.239	-1.83667	0.294691	-4.53583	5.73782e-06	0.000172288
nifS	1559.89	-3.27573	0.253345	-10.9563	6.19823e-28	2.08446e-24
nifU	1078.01	-2.44963	0.310664	-6.27567	3.48133e-10	3.52837e-08
panB	195.68	-2.17715	0.238478	-7.03272	2.02552e-12	3.40591e-10
panP	260.773	-1.75193	0.271539	-4.6105	4.01705e-06	0.00012866
prfA	658.504	-2.80094	0.320415	-7.18112	6.91445e-13	1.32754e-10
prmC	192.51	-2.13605	0.331587	-4.934	8.05623e-07	3.15036e-05
rlmD	421.212	-1.58332	0.172726	-6.27188	3.56719e-10	3.52837e-08
rpoD	1518.39	-1.72067	0.326272	-3.74127	0.000183093	0.00329274
rpoH	272.771	-1.54836	0.289116	-3.62609	0.000287745	0.0049625
rpsR	563.696	-1.63821	0.320844	-3.54754	0.00038884	0.00637888
smpB	298.273	-2.64677	0.339147	-6.32991	2.45307e-10	2.66119e-08
thiE	106.368	-2.16152	0.356693	-4.65813	3.19095e-06	0.000106249
ybaK	79.9747	-1.53664	0.278852	-3.71753	0.000201181	0.00356091
GS_RS00050	93.0751	1.53048	0.334912	3.07688	0.0020918	0.0255808
GS_RS00055	153.253	1.53786	0.226943	4.5732	4.80323e-06	0.000146848
GS_RS00060	40.9833	1.51842	0.348631	2.92119	0.00348702	0.0389596
GS_RS00620	128.295	1.93723	0.258589	5.55798	2.72919e-08	1.52971e-06
GS_RS01270	223.802	2.08128	0.341864	4.62547	3.73751e-06	0.000120858
GS_RS01650	408.867	1.61708	0.274771	4.06549	4.79312e-05	0.00108183
GS_RS01680	466.608	3.17753	0.383599	6.98003	2.95125e-12	4.71809e-10
GS_RS01685	690.304	2.46046	0.375639	5.21899	1.799e-07	9.02989e-06
GS_RS01690	587.985	2.80109	0.406754	5.65721	1.53855e-08	9.76254e-07
GS_RS01700	499.103	1.94274	0.339384	4.25107	2.12748e-05	0.000542024
GS_RS01710	2413.39	2.79918	0.368575	6.23803	4.43121e-10	4.13949e-08
GS_RS01725	393.886	2.79677	0.383096	5.99527	2.03146e-09	1.58879e-07
GS_RS01740	1527.48	3.85159	0.359201	9.33069	1.0518e-20	8.84298e-18
GS_RS01745	1731.19	3.96586	0.379754	9.12658	7.06965e-20	3.96254e-17
GS_RS02055	26.0088	1.86232	0.459824	2.96269	0.00304959	0.0346478
GS_RS02170	27.4873	2.84728	0.625209	3.75439	0.000173761	0.00317586
GS_RS02175	13.0606	3.11005	0.783189	3.33259	0.000860428	0.012419
GS_RS02370	57.8132	2.09252	0.478853	3.32569	0.000881995	0.0126758
GS_RS02450	2994.07	3.35513	0.402341	7.0963	1.28144e-12	2.26816e-10
GS_RS02540	1041.83	3.52728	0.329998	9.17363	4.57338e-20	3.07605e-17
GS_RS02545	1011.28	3.06938	0.332476	7.72802	1.09231e-14	3.06119e-12
GS_RS02885	2690.31	2.64077	0.434864	4.92286	8.52878e-07	3.25935e-05
GS_RS02890	419.118	1.5368	0.33359	3.108	0.00188355	0.0236358
GS_RS03045	3607.54	1.73522	0.325066	3.7999	0.000144752	0.00273484
GS_RS03240	161011	2.60905	0.542684	3.88633	0.000101771	0.0020015
GS_RS03340	2105.91	2.30939	0.430044	4.20745	2.58267e-05	0.000648172
GS_RS03745	44.3836	1.91117	0.392061	3.59937	0.000318991	0.00539949
GS_RS03825	74.5702	2.15122	0.511593	3.2276	0.00124834	0.0167926
GS_RS03830	81.0837	2.49246	0.482627	4.12835	3.65373e-05	0.000859266
GS_RS04360	868.413	2.02607	0.316857	4.81627	1.46263e-06	5.40532e-05
GS_RS04405	31.0575	2.08639	0.390102	4.06661	4.77023e-05	0.00108183
GS_RS04425	264.351	1.5119	0.32048	3.15745	0.00159156	0.0206657
GS_RS04540	16.9488	2.82379	0.596348	3.8967	9.75135e-05	0.00195201
GS_RS04690	80.3729	1.97395	0.328798	4.48285	7.36521e-06	0.000213527
GS_RS04845	66.5375	1.68716	0.295882	4.01229	6.01332e-05	0.0013047
GS_RS04990	1165.83	2.92151	0.369908	6.54626	5.89976e-11	7.34848e-09
GS_RS05515	7413.24	4.56478	0.451687	8.99911	2.27545e-19	1.09319e-16
GS_RS05525	275.146	2.23571	0.383187	4.52966	5.90785e-06	0.000175824
GS_RS05680	160897	2.61209	0.542594	3.89257	9.91872e-05	0.00197377
GS_RS05885	1211.89	1.98738	0.33891	4.38873	1.14017e-05	0.000316892
GS_RS05890	3118.09	1.83515	0.323598	4.12595	3.69211e-05	0.000862261
GS_RS05895	1075.37	1.70243	0.360754	3.33311	0.000858822	0.012419
GS_RS06085	35.0545	2.0865	0.490683	3.23324	0.00122395	0.0165307
GS_RS06230	261.7	2.31152	0.578353	3.1322	0.001735	0.0221856
GS_RS06235	209.247	2.31529	0.609338	2.97912	0.0028908	0.0337561
GS_RS06380	65.247	2.69291	0.552535	3.96881	7.2232e-05	0.0015088
GS_RS06385	419.388	3.77386	0.576835	5.67555	1.38241e-08	9.1158e-07
GS_RS06765	113.359	1.98807	0.343972	4.32615	1.51738e-05	0.000404997
GS_RS06775	127.055	1.56502	0.377892	2.81833	0.00482737	0.0496467
GS_RS06795	93.0332	1.74242	0.378954	3.27856	0.00104338	0.0144996
GS_RS07025	62.0462	1.84611	0.331795	4.05705	4.96958e-05	0.00110912
GS_RS07290	4775.37	2.08266	0.397113	3.98542	6.73615e-05	0.00142476
GS_RS07300	737.733	2.57819	0.402669	5.16104	2.45578e-07	1.14706e-05
GS_RS07305	2994.32	1.87962	0.368381	3.74508	0.000180336	0.00326059
GS_RS07310	2151.03	1.58263	0.364377	2.97117	0.00296665	0.0340507
GS_RS07315	1469.34	1.6964	0.389128	3.07456	0.00210812	0.0256869
GS_RS08125	364.294	2.26791	0.394601	4.48024	7.45591e-06	0.00021431
GS_RS08180	34.1053	1.66761	0.351703	3.31986	0.000900628	0.0128339
GS_RS08220	209.573	1.92586	0.490767	2.90537	0.00366817	0.0405791
GS_RS10225	368.168	1.68141	0.391267	3.01945	0.00253237	0.0303073
GS_RS10230	124.535	1.63303	0.382052	2.96564	0.00302053	0.0344341
GS_RS10235	147.777	1.63312	0.39314	2.88223	0.00394866	0.0426989
GS_RS10425	7865.08	1.95371	0.463301	3.13773	0.00170259	0.0218543
GS_RS12160	15.5693	3.01303	0.745309	3.37179	0.000746805	0.0111129
GS_RS12205	1803.39	2.31465	0.418035	4.3409	1.41898e-05	0.00038484
GS_RS12455	894.385	2.05568	0.55169	2.81984	0.00480475	0.0496467
GS_RS12510	195.046	2.41289	0.31003	6.17003	6.82754e-10	6.04237e-08
GS_RS12605	43.7078	2.21934	0.454358	3.78411	0.000154259	0.00289818
GS_RS12635	167.456	4.88225	0.843807	5.19343	2.06458e-07	9.91881e-06
GS_RS12640	66.1386	2.5633	0.610567	3.37931	0.000726668	0.0109097
GS_RS12645	81.069	3.99116	0.719205	4.85419	1.20878e-06	4.56757e-05
GS_RS13740	5101.21	1.52967	0.341788	3.01259	0.00259027	0.0307812
GS_RS14575	165.623	1.63073	0.390658	2.89441	0.0037987	0.0414773
GS_RS14580	824.712	1.80576	0.422634	3.08959	0.00200433	0.0246907
GS_RS14780	591.199	2.54928	0.632232	3.24134	0.00118968	0.0161327
GS_RS14810	48.0718	3.28628	0.499924	5.57341	2.49807e-08	1.44845e-06
GS_RS14815	18.4093	2.85971	0.552108	4.27399	1.92002e-05	0.000496694
GS_RS14825	39.7983	1.58587	0.374763	2.89749	0.0037616	0.0413407
GS_RS14920	137.737	3.0543	0.71642	3.56537	0.000363342	0.00604911
GS_RS14990	172.433	2.72663	0.592252	3.7596	0.000170185	0.0031275
GS_RS15200	36.4478	1.99171	0.515297	2.89487	0.0037932	0.0414773
GS_RS15210	20.2683	2.82847	0.588665	3.95552	7.63695e-05	0.00157565
GS_RS15835	29.8127	2.67107	0.565423	3.83974	0.000123166	0.00236691
GS_RS15900	37.069	2.63955	0.543711	3.93508	8.31693e-05	0.00170285
GS_RS15905	14.5592	3.3184	0.542215	5.19795	2.01504e-07	9.82111e-06
GS_RS15910	49.3747	2.26087	0.405599	4.34141	1.41571e-05	0.00038484
GS_RS15915	84.471	2.16287	0.335686	4.95363	7.28419e-07	2.88197e-05
GS_RS15930	179.412	3.67815	0.572258	5.55369	2.79695e-08	1.54199e-06
GS_RS15935	35.9173	2.2131	0.440695	3.88728	0.000101374	0.0020015
GS_RS15955	28.2461	2.4528	0.469148	4.16244	3.14866e-05	0.000750988
GS_RS15960	22.7198	2.70113	0.523971	4.20086	2.65903e-05	0.000662393
GS_RS15975	64.8583	1.82312	0.417574	3.16859	0.00153179	0.0199667
GS_RS15980	54.8813	1.9065	0.367509	3.82711	0.000129658	0.00247751
GS_RS16145	102.607	2.67901	0.653677	3.33346	0.000857733	0.012419
GS_RS16170	17.0406	2.48088	0.63569	3.1161	0.00183258	0.023169
GS_RS16465	951.743	2.03095	0.43725	3.50131	0.000462974	0.007422
GS_RS16475	1653.8	1.668	0.383839	3.04293	0.00234283	0.0283415
GS_RS16545	16039.7	2.0114	0.341732	4.42277	9.74457e-06	0.000273091
GS_RS16550	2800.57	2.27001	0.314914	5.62061	1.90284e-08	1.1635e-06
GS_RS16620	51.8941	1.59315	0.353618	3.09134	0.00199256	0.0246359
GS_RS16880	160.95	2.29574	0.352807	5.08988	3.5829e-07	1.62632e-05
GS_RS17040	2207.72	2.70527	0.368637	5.98222	2.20116e-09	1.68238e-07
GS_RS17045	446.515	2.62958	0.412464	5.16307	2.42926e-07	1.14706e-05
GS_RS17050	3239.41	2.96404	0.402091	6.12806	8.89562e-10	7.47899e-08
GS_RS17055	410.57	1.66828	0.340272	3.43337	0.000596136	0.00932468
GS_RS17100	120.052	2.15962	0.349997	4.74181	2.11818e-06	7.42025e-05
acnB	1784.88	3.20874	0.352446	7.68554	1.52358e-14	3.94138e-12
acpP	1338.53	1.81528	0.351054	3.74665	0.000179211	0.00325776
amrA	152.303	2.40539	0.379439	5.0216	5.12441e-07	2.10475e-05
atpE	1846.92	1.91641	0.383344	3.69489	0.00021998	0.00385308
brxL	138.324	2.00357	0.284803	5.27933	1.2966e-07	6.81323e-06
cas7e	129.926	1.85182	0.343625	3.93399	8.35473e-05	0.00170285
gptA	302.546	1.67301	0.367962	3.18787	0.00143326	0.0189765
hisI	155.242	1.72356	0.29466	4.15245	3.28941e-05	0.000779035
mdh	3678.62	2.35877	0.405131	4.58807	4.47371e-06	0.000139306
nifH	39.1456	2.48193	0.579544	3.41981	0.00062665	0.00962294
nuoD	1662.97	2.58241	0.389702	5.3436	9.11179e-08	4.86396e-06
nuoF	2304.81	2.23275	0.345645	5.0131	5.35604e-07	2.17016e-05
nuoH	1283.48	2.6237	0.327774	6.47917	9.22316e-11	1.06957e-08
nuoI	376.13	1.95273	0.347858	4.1762	2.96423e-05	0.000717173
nuoK	274.48	2.98175	0.371475	6.6808	2.37649e-11	3.19685e-09
nuoL	2768.75	3.15504	0.368006	7.21466	5.40703e-13	1.13649e-10
pgk	784.664	2.05573	0.38351	4.05656	4.98e-05	0.00110912
tssB	66.5893	3.56097	0.533836	5.73393	9.81322e-09	6.87539e-07
tssC	163.082	3.10962	0.425278	6.13626	8.44848e-10	7.28519e-08
tssI	107.282	1.77562	0.277646	4.59441	4.33985e-06	0.000136401
upp	89.5722	2.01017	0.275919	5.47321	4.41946e-08	2.3972e-06

### Sheet: MediumAcetate-vs-Planktonic
	baseMean	log2FoldChange	lfcSE	stat	pvalue	padj
GS_RS00135	189.25	-1.51032	0.229565	-4.40102	1.07742e-05	0.000173501
GS_RS00250	30.7432	-1.80011	0.371151	-3.50292	0.00046018	0.00413199
GS_RS00355	86.3981	-2.1486	0.54843	-3.00605	0.00264669	0.0178352
GS_RS00380	281.891	-2.65262	0.645652	-3.33403	0.000855964	0.00696616
GS_RS00395	144.502	-2.37232	0.460778	-4.0634	4.83634e-05	0.000621297
GS_RS00400	54.7325	-1.51902	0.30992	-3.28802	0.00100894	0.00802938
GS_RS00430	252.944	-1.68143	0.198384	-5.95528	2.5963e-09	1.32915e-07
GS_RS00880	93.4557	-2.3564	0.43573	-4.26044	2.04021e-05	0.000299056
GS_RS00885	105.316	-1.62309	0.332346	-3.37928	0.000726753	0.00609478
GS_RS00945	102.224	-1.73207	0.41979	-2.93497	0.00333582	0.0212674
GS_RS00950	101.771	-1.92806	0.51622	-2.76638	0.00566827	0.0324577
GS_RS00980	97.4546	-1.9299	0.47759	-2.99398	0.0027536	0.0182686
GS_RS00985	104.542	-2.49498	0.497278	-4.0118	6.02579e-05	0.000725209
GS_RS01010	49.9602	-2.34049	0.6918	-2.66044	0.00780395	0.0425557
GS_RS01015	103.59	-2.36501	0.464657	-4.01373	5.97661e-05	0.000725209
GS_RS01020	322.618	-2.23766	0.510125	-3.40633	0.000658425	0.00559009
GS_RS01055	170.627	-2.04428	0.411228	-3.75528	0.000173146	0.00182731
GS_RS01090	389.626	-2.17119	0.604994	-2.76233	0.00573912	0.0328087
GS_RS01160	118.885	-1.69202	0.365572	-3.26071	0.00111133	0.00868795
GS_RS01850	194.83	-1.85097	0.267124	-5.05747	4.24857e-07	1.09568e-05
GS_RS02065	37.5411	-2.92391	0.675406	-3.58882	0.000332184	0.00314749
GS_RS02235	197.661	-1.7276	0.31123	-3.94436	8.00136e-05	0.000933492
GS_RS02360	65.8238	-2.05964	0.486801	-3.20387	0.00135596	0.010267
GS_RS02385	145.139	-1.615	0.316482	-3.52309	0.000426547	0.00386031
GS_RS02470	87.8771	-1.54098	0.280874	-3.70622	0.000210377	0.00213489
GS_RS02480	59.0435	-1.6553	0.278398	-4.14981	3.32744e-05	0.000460925
GS_RS02680	164.632	-2.17258	0.366344	-4.5656	4.98062e-06	9.33526e-05
GS_RS02685	329.926	-2.45073	0.277659	-7.02566	2.13062e-12	2.35743e-10
GS_RS02690	212.781	-2.20815	0.595723	-2.86735	0.00413924	0.0253528
GS_RS02705	305.527	-1.68594	0.291689	-4.06577	4.78743e-05	0.000617327
GS_RS03355	76.6889	-2.36674	0.432605	-4.31511	1.59522e-05	0.000245363
GS_RS03390	407.208	-1.50269	0.313219	-3.20123	0.00136843	0.0103159
GS_RS03395	60.736	-1.82361	0.33321	-3.97231	7.11779e-05	0.000841863
GS_RS03490	87.0016	-2.82018	0.400711	-5.79016	7.03178e-09	3.13234e-07
GS_RS03495	265.023	-3.18996	0.463369	-5.80523	6.42789e-09	2.93969e-07
GS_RS03580	57.7276	-2.79981	0.511717	-4.49431	6.97961e-06	0.000121523
GS_RS03585	332.751	-2.41584	0.402476	-4.76015	1.93448e-06	4.02138e-05
GS_RS03590	219.283	-2.15557	0.485204	-3.41212	0.000644603	0.00550075
GS_RS03615	63.2097	-2.57558	0.526702	-3.94072	8.1238e-05	0.000941373
GS_RS03625	96.1877	-2.29451	0.513333	-3.4958	0.000472637	0.00419986
GS_RS03840	192.419	-1.75193	0.477717	-2.62066	0.00877607	0.046382
GS_RS04035	182.85	-3.12873	0.497209	-5.28697	1.24357e-07	4.02402e-06
GS_RS04160	152.082	-1.72671	0.304309	-4.03111	5.5513e-05	0.000689889
GS_RS04225	168.052	-1.5914	0.252986	-4.31409	1.60262e-05	0.000245402
GS_RS04230	167.998	-2.07826	0.299442	-5.27066	1.3593e-07	4.31705e-06
GS_RS04235	44.4937	-1.84801	0.381305	-3.53526	0.000407369	0.00375612
GS_RS04245	74.8886	-2.04866	0.343731	-4.50546	6.62302e-06	0.000117098
GS_RS04250	147.542	-1.57059	0.327677	-3.26722	0.00108608	0.00852461
GS_RS04260	52.1763	-1.57861	0.341237	-3.16088	0.00157296	0.011553
GS_RS04290	242.547	-1.61969	0.273462	-4.09449	4.23101e-05	0.000562495
GS_RS04565	40.463	-2.01959	0.410941	-3.69783	0.000217454	0.00219373
GS_RS04575	82.3813	-2.38448	0.49533	-3.8045	0.000142091	0.00153262
GS_RS04580	231.694	-1.82805	0.404691	-3.28164	0.00103206	0.00815659
GS_RS04590	64.7103	-1.82159	0.42957	-3.07655	0.00209413	0.0145402
GS_RS04610	46.7368	-1.72847	0.461632	-2.66114	0.00778756	0.042534
GS_RS04620	316.596	-2.19987	0.391391	-4.34313	1.40464e-05	0.000221006
GS_RS04850	56.9071	-2.18003	0.277457	-6.05511	1.40325e-09	7.76312e-08
GS_RS04855	106.016	-2.23231	0.32663	-5.3036	1.13542e-07	3.70903e-06
GS_RS04860	427.614	-2.2001	0.325546	-5.22231	1.76705e-07	5.41158e-06
GS_RS05050	311.04	-1.83765	0.471084	-2.83952	0.00451811	0.0269515
GS_RS05085	132.47	-1.66805	0.238644	-4.89453	9.85417e-07	2.22367e-05
GS_RS05190	105.834	-2.39199	0.353941	-5.34549	9.01744e-08	3.06236e-06
GS_RS05195	62.7874	-2.59232	0.335054	-6.24471	4.24591e-10	2.80067e-08
GS_RS05295	60.9744	-1.97566	0.532987	-2.76866	0.00562871	0.0323934
GS_RS05450	67.2321	-1.55748	0.402594	-2.62667	0.00862251	0.0458236
GS_RS05570	300.402	-1.66666	0.292101	-3.99404	6.49556e-05	0.000773603
GS_RS05575	989.108	-1.6204	0.246039	-4.55375	5.26987e-06	9.82372e-05
GS_RS05800	2783.23	-2.35644	0.342249	-5.42425	5.81991e-08	2.03697e-06
GS_RS05805	111.049	-3.06201	0.411226	-6.23017	4.65939e-10	3.01542e-08
GS_RS05810	125.029	-3.36053	0.413289	-6.92139	4.47241e-12	4.64859e-10
GS_RS05815	207.001	-1.88632	0.214818	-6.45345	1.09332e-10	8.52293e-09
GS_RS05850	37.7966	-1.91382	0.340932	-4.14693	3.36968e-05	0.000462956
GS_RS06030	199.71	-2.10335	0.475674	-3.37069	0.000749802	0.00624228
GS_RS06045	282.03	-2.41924	0.479566	-4.00204	6.27997e-05	0.000753157
GS_RS06050	315.789	-2.40944	0.467876	-4.08108	4.48263e-05	0.000587094
GS_RS06150	98.7166	-1.81566	0.461247	-2.8524	0.00433904	0.0262023
GS_RS06155	96.5676	-1.7998	0.49108	-2.64682	0.00812516	0.0436139
GS_RS06160	121.117	-1.98437	0.472554	-3.14117	0.00168277	0.012177
GS_RS06170	196.816	-2.05732	0.445388	-3.49654	0.00047133	0.00419986
GS_RS06215	52.7333	-2.20232	0.319026	-5.33599	9.50253e-08	3.19546e-06
GS_RS06220	105.384	-2.00692	0.319254	-4.72012	2.35703e-06	4.87024e-05
GS_RS06230	261.7	-3.50221	0.580632	-5.1706	2.33349e-07	6.61476e-06
GS_RS06235	209.247	-3.19941	0.612665	-4.40602	1.05287e-05	0.000171154
GS_RS06260	36.3566	-2.54295	0.676615	-3.01936	0.00253307	0.0171369
GS_RS06505	101.251	-1.82029	0.499301	-2.64427	0.00818663	0.0438752
GS_RS06555	152.189	-2.8076	0.499224	-4.62238	3.79366e-06	7.43558e-05
GS_RS06620	116.314	-2.30951	0.363284	-4.98099	6.326e-07	1.47607e-05
GS_RS06625	142.214	-2.27712	0.306396	-5.80008	6.62817e-09	2.9914e-07
GS_RS06630	284.956	-2.33961	0.334614	-5.49772	3.84725e-08	1.41893e-06
GS_RS06635	148.575	-1.89056	0.37813	-3.67747	0.00023556	0.00236249
GS_RS06640	137.908	-1.74427	0.310117	-4.01225	6.01417e-05	0.000725209
GS_RS06935	1511.1	-1.64959	0.378793	-3.03488	0.00240635	0.0163516
GS_RS06940	225.582	-1.86471	0.471596	-2.89382	0.00380585	0.0236916
GS_RS06965	39.3877	-2.44319	0.55766	-3.48454	0.000492978	0.00433568
GS_RS06985	121.272	-1.84399	0.3105	-4.32846	1.50153e-05	0.000233043
GS_RS07030	219.275	-2.42396	0.41215	-4.66812	3.03971e-06	6.0972e-05
GS_RS07035	103.463	-1.79058	0.383423	-3.36594	0.000762835	0.00633541
GS_RS07040	125.096	-2.07618	0.299895	-5.25578	1.47397e-07	4.59611e-06
GS_RS07055	8.23228	-2.33351	0.705841	-2.59762	0.00938711	0.0493831
GS_RS07105	136.003	-2.38009	0.33941	-5.53928	3.03711e-08	1.13232e-06
GS_RS07115	118.529	-2.1946	0.318623	-5.31851	1.0462e-07	3.45044e-06
GS_RS07195	131.72	-1.81131	0.425511	-3.08174	0.00205796	0.0143764
GS_RS07355	104.927	-1.51003	0.216159	-4.67261	2.97393e-06	6.03585e-05
GS_RS07360	48.5504	-1.53395	0.241107	-4.28833	1.80022e-05	0.00026964
GS_RS07480	50.2098	-1.54232	0.277632	-3.75431	0.000173818	0.00182731
GS_RS07495	66.2805	-1.84635	0.313838	-4.28996	1.78707e-05	0.000268844
GS_RS07510	93.5543	-1.76467	0.462004	-2.73735	0.00619358	0.0349983
GS_RS07515	74.4582	-1.65182	0.355961	-3.23581	0.00121297	0.00928684
GS_RS07770	140.876	-1.85798	0.523119	-2.59594	0.00943334	0.0494746
GS_RS07885	168.541	-1.60643	0.217898	-5.07776	3.81909e-07	9.92385e-06
GS_RS08055	164.703	-1.57393	0.380357	-2.82347	0.00475065	0.028046
GS_RS08185	275.441	-2.69843	0.450655	-4.87831	1.06999e-06	2.38316e-05
GS_RS08190	1147.16	-1.78922	0.26409	-4.88174	1.05153e-06	2.35735e-05
GS_RS08290	59.1136	-2.1346	0.463211	-3.52884	0.000417389	0.00381772
GS_RS08295	75.3986	-3.18488	0.653413	-4.10901	3.97358e-05	0.000532247
GS_RS08300	49.2448	-1.96234	0.473627	-3.08754	0.00201821	0.0141854
GS_RS08310	56.5431	-1.68642	0.334128	-3.55079	0.000384081	0.00355093
GS_RS08360	86.9311	-1.54192	0.365228	-2.85278	0.00433389	0.0262023
GS_RS08395	31.8035	-1.59547	0.397892	-2.75319	0.00590173	0.0335704
GS_RS08400	173.726	-2.03394	0.529791	-2.89536	0.00378727	0.0236618
GS_RS08460	76.6553	-1.5411	0.312297	-3.33368	0.000857061	0.00696616
GS_RS08610	75.6227	-1.68468	0.430202	-2.75379	0.005891	0.033565
GS_RS08625	34.888	-2.03881	0.524127	-2.93594	0.00332538	0.0212403
GS_RS08630	51.7888	-2.49571	0.56474	-3.53385	0.000409546	0.0037655
GS_RS09005	118.129	-1.97118	0.433641	-3.39261	0.0006923	0.00583437
GS_RS09115	174.036	-2.19824	0.409549	-4.14661	3.37432e-05	0.000462956
GS_RS09335	608.868	-1.63451	0.404223	-2.80664	0.00500604	0.0294019
GS_RS10025	154.185	-1.52768	0.368737	-2.78703	0.00531929	0.0309765
GS_RS10220	236.926	-1.99612	0.342753	-4.36502	1.27113e-05	0.000201851
GS_RS10225	368.168	-2.03922	0.381654	-4.03303	5.50633e-05	0.00068679
GS_RS10230	124.535	-1.63673	0.345086	-3.29405	0.000987562	0.00789589
GS_RS10235	147.777	-1.85767	0.365358	-3.71601	0.000202396	0.00207229
GS_RS10240	2235.95	-1.72251	0.366003	-3.34016	0.000837291	0.00687817
GS_RS10245	113.234	-1.86532	0.464375	-2.94013	0.00328078	0.0209945
GS_RS10255	87.1476	-1.99068	0.238344	-6.25433	3.99234e-10	2.68504e-08
GS_RS10260	53.1736	-1.55167	0.336586	-3.12452	0.00178095	0.0127529
GS_RS10270	256.849	-1.62035	0.293431	-3.81809	0.000134486	0.00146441
GS_RS11005	248.908	-1.67554	0.174133	-6.75081	1.47024e-11	1.40081e-09
GS_RS11495	88.5993	-1.60179	0.28548	-3.85943	0.000113654	0.00127397
GS_RS11615	209.341	-1.65197	0.28426	-4.05253	5.06675e-05	0.000641289
GS_RS11630	110.88	-1.65137	0.321137	-3.58529	0.000336705	0.00317403
GS_RS11635	93.5595	-2.23829	0.420271	-4.13611	3.53246e-05	0.000480807
GS_RS11640	84.0511	-1.74398	0.47144	-2.63868	0.00832284	0.0444663
GS_RS11645	40.0223	-2.01333	0.42553	-3.55635	0.000376047	0.003505
GS_RS11655	17.6929	-2.12226	0.534565	-3.03473	0.00240751	0.0163516
GS_RS11660	38.186	-2.32824	0.413432	-4.42211	9.77428e-06	0.000159647
GS_RS11665	19.2192	-1.86409	0.419378	-3.25266	0.00114332	0.00887334
GS_RS11790	62.2275	-1.78093	0.447402	-2.86304	0.00419599	0.0256546
GS_RS11795	123.316	-2.10916	0.456716	-3.52334	0.00042615	0.00386031
GS_RS11825	114.007	-1.99946	0.298493	-5.02342	5.07582e-07	1.25473e-05
GS_RS11835	191.257	-2.08115	0.316244	-4.99978	5.73962e-07	1.36715e-05
GS_RS11840	260.464	-1.82353	0.329249	-4.01984	5.82369e-05	0.000710863
GS_RS12090	78.4744	-3.35371	0.444232	-6.42392	1.32813e-10	1.01233e-08
GS_RS12095	14.6491	-3.11054	0.584343	-4.46748	7.91479e-06	0.000134395
GS_RS12100	71.1095	-3.08795	0.32569	-7.94604	1.92571e-15	3.14533e-13
GS_RS12105	658.532	-4.18308	0.284036	-12.967	1.88312e-38	8.07389e-36
GS_RS12110	63.0231	-3.06165	0.412982	-6.20282	5.54601e-10	3.45869e-08
GS_RS12115	86.0195	-2.73092	0.351432	-6.34808	2.18025e-10	1.55797e-08
GS_RS12125	97.1295	-2.17102	0.396325	-4.21628	2.48367e-05	0.00035794
GS_RS12290	122.853	-1.83106	0.273067	-4.87449	1.09092e-06	2.41409e-05
GS_RS12305	84.5081	-1.81859	0.352809	-3.73741	0.000185922	0.00192663
GS_RS12315	397.174	-2.25397	0.301456	-5.81833	5.94396e-09	2.75511e-07
GS_RS12365	197.538	-1.6383	0.242826	-4.68773	2.76249e-06	5.6587e-05
GS_RS12455	894.385	-8.06041	0.480409	-15.7374	8.37722e-56	4.10484e-53
GS_RS12475	809.728	-6.49778	0.36321	-16.5132	2.94591e-61	3.36816e-58
GS_RS12480	193.084	-6.42594	0.37565	-15.7752	4.6119e-56	2.63647e-53
GS_RS12485	396.845	-4.53529	0.24576	-16.4196	1.38422e-60	1.18697e-57
GS_RS12490	142.697	-2.90699	0.292807	-8.22039	2.02848e-16	4.09276e-14
GS_RS12495	62.7213	-1.57536	0.36547	-2.9424	0.00325677	0.0208799
GS_RS12510	195.046	-1.91198	0.275867	-5.11834	3.08237e-07	8.39089e-06
GS_RS12520	103.307	-1.87452	0.418708	-3.28276	0.00102797	0.00814305
GS_RS12525	183.886	-2.57915	0.384871	-5.40219	6.58315e-08	2.28083e-06
GS_RS12530	229.856	-2.33302	0.382035	-4.79804	1.60229e-06	3.3925e-05
GS_RS12535	421.988	-1.74969	0.292618	-4.27072	1.94842e-05	0.000286827
GS_RS12540	769.956	-1.50134	0.330025	-3.03414	0.00241221	0.0163516
GS_RS12545	116.994	-2.11715	0.275242	-5.87538	4.21866e-09	2.06714e-07
GS_RS12550	72.7911	-1.7948	0.29165	-4.43958	9.01354e-06	0.000148637
GS_RS12555	126.189	-2.8744	0.495406	-4.79284	1.64436e-06	3.46021e-05
GS_RS12560	150.39	-2.91972	0.367667	-6.58128	4.66401e-11	3.99939e-09
GS_RS12565	130.948	-2.96292	0.44261	-5.56454	2.62847e-08	1.01299e-06
GS_RS12570	153.134	-3.3974	0.532832	-5.43774	5.39594e-08	1.92792e-06
GS_RS12575	374.702	-4.25154	0.605942	-6.19125	5.96895e-10	3.65598e-08
GS_RS12585	239.799	-4.8969	0.574814	-7.64925	2.02148e-14	3.15167e-12
GS_RS12590	153.399	-2.91931	0.300098	-8.06174	7.52162e-16	1.35785e-13
GS_RS12595	248.927	-2.76968	0.347495	-6.53154	6.50963e-11	5.44586e-09
GS_RS12965	29.6091	-2.632	0.677692	-3.14598	0.00165533	0.0120548
GS_RS12975	52.1662	-2.5999	0.668254	-3.14237	0.00167586	0.0121526
GS_RS13255	28.1737	-1.69992	0.340459	-3.52441	0.00042442	0.00386031
GS_RS13275	31.9591	-2.03715	0.359222	-4.27911	1.87645e-05	0.000278625
GS_RS13280	380.227	-2.41666	0.209902	-9.1312	6.77445e-20	2.32364e-17
GS_RS13330	739.426	-1.84321	0.383886	-3.49898	0.000467046	0.00418269
GS_RS13335	469.023	-2.52456	0.451842	-4.4807	7.44002e-06	0.000127596
GS_RS13340	72.9337	-2.49909	0.332965	-6.0039	1.92635e-09	1.0324e-07
GS_RS13345	45.5246	-2.28914	0.370904	-4.82374	1.40893e-06	3.05863e-05
GS_RS13370	109.135	-1.60582	0.416255	-2.65658	0.00789366	0.0428408
GS_RS13375	138.026	-2.52535	0.703017	-2.88094	0.00396491	0.0244159
GS_RS13685	338.835	-2.18028	0.415009	-4.0488	5.14819e-05	0.000649202
GS_RS13690	60.2127	-2.00192	0.509895	-2.94554	0.00322394	0.020747
GS_RS13695	279.226	-1.9078	0.391804	-3.59313	0.000326727	0.00311299
GS_RS13785	109.184	-2.78729	0.404435	-5.65551	1.55383e-08	6.3448e-07
GS_RS13790	266.551	-2.21453	0.47185	-3.63362	0.000279468	0.00270784
GS_RS13795	126.208	-1.83069	0.238266	-5.5849	2.33834e-08	9.21898e-07
GS_RS13800	375.387	-2.51779	0.326392	-6.1821	6.32538e-10	3.74431e-08
GS_RS13805	285.756	-2.11375	0.407381	-3.96127	7.45523e-05	0.000877224
GS_RS13810	2117.23	-2.30773	0.501766	-3.60275	0.000314873	0.0030168
GS_RS13815	85.1897	-1.68387	0.430622	-2.7492	0.00597412	0.0339259
GS_RS13820	111.192	-2.28811	0.469003	-3.81258	0.000137525	0.0014886
GS_RS13830	24.0504	-1.68536	0.401085	-2.95538	0.0031228	0.0203249
GS_RS14005	91.6362	-2.11802	0.396825	-4.07742	4.55386e-05	0.000591657
GS_RS14010	126.125	-2.2526	0.431678	-4.05998	4.90771e-05	0.000628114
GS_RS14015	128.209	-1.90406	0.415719	-3.37743	0.000731672	0.00610617
GS_RS14165	52.0058	-1.60794	0.38925	-2.84635	0.00442235	0.0266372
GS_RS14170	51.4349	-1.66701	0.333093	-3.50356	0.000459081	0.00413199
GS_RS14500	158.045	-2.09405	0.437533	-3.64327	0.000269195	0.00265327
GS_RS14910	346.822	-1.70749	0.396224	-3.0475	0.00230754	0.0158297
GS_RS15160	5.35471	-3.70488	1.08021	-2.9669	0.00300816	0.0196249
GS_RS15165	25.3531	-2.60702	0.509911	-4.13214	3.59402e-05	0.000487252
GS_RS15170	120.998	-2.14451	0.455067	-3.61378	0.000301765	0.00289931
GS_RS15175	55.7993	-1.90484	0.401839	-3.49603	0.000472243	0.00419986
GS_RS15180	48.1877	-1.73402	0.465112	-2.65317	0.00797403	0.0430046
GS_RS15270	20.2553	-2.31552	0.611537	-2.96878	0.00298984	0.0195709
GS_RS15290	17.7913	-2.21767	0.460698	-3.72841	0.000192693	0.0019848
GS_RS15300	15.8903	-2.37437	0.650507	-2.88139	0.00395923	0.0244159
GS_RS15755	365.279	-2.20766	0.384207	-4.44463	8.80426e-06	0.00014731
GS_RS15760	193.038	-1.67014	0.313421	-3.73343	0.000188887	0.00195145
GS_RS15820	109.817	-2.10654	0.314203	-5.11304	3.17009e-07	8.56173e-06
GS_RS15825	71.6627	-1.98274	0.446696	-3.31935	0.00090226	0.00726588
GS_RS16250	153.623	-3.44216	0.355291	-8.281	1.2215e-16	2.61859e-14
GS_RS16255	1090.34	-2.63219	0.337698	-6.31388	2.72122e-10	1.86676e-08
GS_RS16275	172.132	-1.76005	0.371867	-3.38844	0.000702926	0.0059094
GS_RS16280	271.646	-1.71132	0.333109	-3.6364	0.000276473	0.00270725
GS_RS16465	951.743	-1.72525	0.433041	-2.8294	0.00466349	0.0276265
GS_RS16740	514.121	-2.79117	0.459825	-4.9827	6.27035e-07	1.4731e-05
GS_RS16745	195.77	-3.11432	0.50164	-5.21154	1.8728e-07	5.53768e-06
GS_RS16750	176.002	-2.90551	0.441219	-5.45197	4.98152e-08	1.79859e-06
GS_RS16755	188.965	-2.16785	0.387318	-4.30616	1.66113e-05	0.00025231
GS_RS16780	45.1261	-2.29543	0.480047	-3.74011	0.000183941	0.00191188
GS_RS16785	124.493	-2.43534	0.447419	-4.32557	1.52138e-05	0.00023506
GS_RS16790	584.991	-2.40702	0.667689	-2.85616	0.00428801	0.0260317
GS_RS17090	370.809	-1.61206	0.383914	-2.89663	0.0037719	0.0236088
GS_RS17155	52.3043	-1.74516	0.388583	-3.20435	0.00135367	0.010267
GS_RS17325	59.6134	-2.20398	0.416586	-4.09035	4.30727e-05	0.000568229
GS_RS17330	26.7186	-2.02341	0.37544	-4.05767	4.95648e-05	0.000630155
GS_RS17335	318.389	-1.5777	0.340575	-3.16436	0.00155422	0.0114892
GS_RS17430	72.8888	-1.69271	0.427058	-2.79286	0.00522445	0.0305279
GS_RS17440	18.0138	-4.23291	0.590602	-6.32052	2.60683e-10	1.82478e-08
acnA	602.733	-1.87477	0.283168	-4.85494	1.20421e-06	2.64771e-05
clpB	698.505	-2.54308	0.346178	-5.90184	3.59479e-09	1.78697e-07
ctaD	152.687	-1.55245	0.296286	-3.55216	0.000382082	0.00355093
cydB	610.152	-1.65486	0.256708	-4.49874	6.83558e-06	0.000120236
flgK	52.2632	-2.16189	0.553318	-3.0035	0.00266895	0.0179149
flgL	33.9606	-2.21784	0.546532	-3.14317	0.00167127	0.0121451
flhA	47.0014	-2.05461	0.527069	-2.94953	0.00318258	0.0206356
fliJ	30.7296	-2.3577	0.494891	-3.75375	0.000174207	0.00182731
fliM	28.9367	-2.82993	0.507817	-4.58813	4.47229e-06	8.5222e-05
kdpA	1520.63	-7.36492	0.323798	-21.2012	9.30213e-100	1.59532e-96
kdpB	1812.74	-7.20112	0.305182	-21.9578	7.30212e-107	2.50463e-103
kdpC	295.522	-7.0623	0.409522	-16.0243	8.64471e-58	5.93027e-55
larA	303.544	-1.57267	0.237438	-4.51768	6.25203e-06	0.000112866
merA	107.231	-1.59319	0.367964	-2.97093	0.00296901	0.0194843
miaB	539.81	-1.54726	0.275586	-3.80013	0.000144622	0.00155503
mscL	197.513	-1.81388	0.350822	-3.74514	0.00018029	0.00187962
msrP	98.0751	-2.46737	0.488332	-4.02875	5.60749e-05	0.000694357
mutM	166.22	-1.5641	0.330094	-3.22362	0.00126583	0.00964844
odhB	138.422	-1.73595	0.264632	-4.67045	3.00541e-06	6.06385e-05
omcS	1570.36	-4.26046	0.614572	-6.11882	9.42732e-10	5.30093e-08
pap	135.825	-1.64685	0.361622	-3.1714	0.00151704	0.0112629
pncA	29.1755	-1.81228	0.431923	-3.03823	0.00237974	0.0162924
ppsA	693.835	-3.07693	0.559787	-4.60342	4.15615e-06	8.00876e-05
pyk	369.417	-1.60957	0.198902	-5.57849	2.4262e-08	9.45666e-07
ric	267.708	-1.83388	0.340187	-3.92102	8.8175e-05	0.0010149
treS	336.826	-1.51449	0.23217	-4.36959	1.2448e-05	0.000198589
treZ	176.975	-1.99074	0.338578	-4.40295	1.06791e-05	0.00017278
uvrA	494.63	-1.8782	0.36033	-3.82482	0.000130866	0.00143409
uvrC	183.111	-1.59751	0.272756	-4.02378	5.72723e-05	0.000704101
wrbA	287.867	-2.41148	0.488771	-3.91079	9.19965e-05	0.00105534
GS_RS00010	451.305	2.16437	0.334252	4.97938	6.37891e-07	1.47836e-05
GS_RS00070	84.701	2.25387	0.31071	5.64473	1.65439e-08	6.59832e-07
GS_RS00490	61.7147	2.03469	0.435067	3.52748	0.000419537	0.00382716
GS_RS00505	215.189	1.88035	0.336	4.10818	3.98797e-05	0.000532247
GS_RS00720	434.293	2.14736	0.413679	3.98221	6.82775e-05	0.000810352
GS_RS00890	898.274	2.08908	0.507285	3.13252	0.0017331	0.0124885
GS_RS01050	2678.12	1.55634	0.314539	3.35839	0.000783992	0.00647974
GS_RS01570	109.532	3.96856	0.346178	10.0196	1.25048e-23	4.76573e-21
GS_RS01660	585.115	1.56438	0.369352	2.88175	0.00395479	0.0244159
GS_RS01670	181.448	1.61362	0.325783	3.4183	0.000630141	0.00540346
GS_RS01680	466.608	2.16722	0.376271	4.43091	9.38348e-06	0.000153997
GS_RS01685	690.304	1.65625	0.372844	3.10116	0.00192765	0.0136046
GS_RS01980	17.7372	2.03412	0.536303	2.86055	0.00422903	0.0257701
GS_RS02350	142.884	1.91503	0.362039	3.90849	9.28731e-05	0.00106185
GS_RS02450	2994.07	1.81923	0.400977	3.29005	0.00100171	0.00799035
GS_RS02880	828.061	1.74162	0.279329	4.44501	8.78861e-06	0.00014731
GS_RS02885	2690.31	2.84226	0.434914	5.38556	7.22199e-08	2.47714e-06
GS_RS02890	419.118	2.00825	0.332389	4.5376	5.68986e-06	0.000104926
GS_RS02935	201.624	1.68713	0.316692	3.74854	0.000177865	0.00185999
GS_RS02945	1494.22	2.42507	0.375538	5.12616	2.95709e-07	8.11426e-06
GS_RS02995	131.836	2.27917	0.394602	4.50876	6.52064e-06	0.000115885
GS_RS03075	1612.91	2.69835	0.417312	5.26789	1.38e-07	4.34257e-06
GS_RS03080	437.61	1.60332	0.286034	3.85729	0.00011465	0.00127908
GS_RS03335	1071.66	1.52372	0.357884	2.86049	0.00422991	0.0257701
GS_RS03340	2105.91	3.54987	0.43161	7.06625	1.59173e-12	1.81988e-10
GS_RS03505	207.021	2.13509	0.413192	3.95721	7.58316e-05	0.000887722
GS_RS03720	40.7287	2.14877	0.436189	3.77995	0.00015686	0.0016709
GS_RS03745	44.3836	2.64963	0.429535	5.00455	5.59915e-07	1.35929e-05
GS_RS03750	345.59	3.00748	0.314749	7.96661	1.63088e-15	2.79697e-13
GS_RS03820	32.5985	2.1776	0.505308	3.31996	0.00090031	0.00726588
GS_RS03825	74.5702	3.56646	0.526054	5.82917	5.57038e-09	2.61731e-07
GS_RS03830	81.0837	4.40021	0.532256	7.3277	2.34142e-13	2.97447e-11
GS_RS03860	54.1021	2.5896	0.481366	4.34099	1.41844e-05	0.000222158
GS_RS03925	70.6077	4.34979	0.666815	5.7734	7.76859e-09	3.41619e-07
GS_RS03930	2856.56	3.40474	0.395044	7.35294	1.9389e-13	2.55786e-11
GS_RS03945	3594.38	2.69359	0.374957	5.85026	4.90814e-09	2.36627e-07
GS_RS03950	626.856	2.74702	0.439933	5.10763	3.26225e-07	8.74181e-06
GS_RS03955	167.365	2.66973	0.47495	4.56833	4.91634e-06	9.26541e-05
GS_RS03960	213.186	2.41371	0.457151	4.18617	2.83699e-05	0.000402103
GS_RS04500	23.5425	2.24526	0.448133	3.8945	9.84004e-05	0.00111759
GS_RS04600	191.514	1.76078	0.222808	5.65861	1.52606e-08	6.30648e-07
GS_RS04885	665.049	2.41928	0.38365	5.0027	5.65343e-07	1.35929e-05
GS_RS04890	84.1694	2.32034	0.496215	3.66845	0.000244024	0.00244024
GS_RS04895	274.708	2.65857	0.469923	4.59346	4.35956e-06	8.35379e-05
GS_RS04900	1996.77	3.3722	0.435755	6.59132	4.35938e-11	3.83402e-09
GS_RS04905	375.917	2.94584	0.396264	6.17226	6.73221e-10	3.91381e-08
GS_RS04910	161.159	2.67872	0.430987	5.05518	4.29981e-07	1.10062e-05
GS_RS04915	32.0003	2.51749	0.614538	3.28293	0.00102734	0.00814305
GS_RS04920	181.141	2.41037	0.372165	5.13313	2.8497e-07	7.88265e-06
GS_RS04925	327.348	1.72923	0.422993	2.90603	0.0036605	0.0230618
GS_RS04935	309.794	1.86536	0.41134	3.31931	0.000902409	0.00726588
GS_RS04940	177.406	1.91832	0.476293	2.97782	0.00290305	0.019149
GS_RS04945	58.4825	1.98114	0.424361	3.49029	0.000482499	0.00426539
GS_RS04955	649.361	1.65601	0.406828	2.84153	0.00448978	0.0268329
GS_RS04960	350.274	2.04296	0.424181	3.63749	0.000275306	0.00270573
GS_RS04965	365.369	2.01469	0.42193	3.58992	0.000330783	0.00314289
GS_RS04970	747.492	2.74375	0.410091	5.47135	4.46625e-08	1.62971e-06
GS_RS04975	234.47	1.72023	0.407019	2.99797	0.00271788	0.0181016
GS_RS04980	371.452	1.81118	0.413973	3.1673	0.00153859	0.0113982
GS_RS05165	271.921	2.75622	0.323321	6.97826	2.98859e-12	3.20339e-10
GS_RS05235	200.537	1.5052	0.309978	3.24282	0.00118355	0.00910218
GS_RS05335	278.988	2.81018	0.478851	4.82443	1.40402e-06	3.05863e-05
GS_RS05340	66.5432	3.17512	0.512438	5.22038	1.78553e-07	5.41979e-06
GS_RS05500	649.023	2.11848	0.304284	5.31897	1.04355e-07	3.45044e-06
GS_RS05510	379.829	1.55651	0.30726	3.4385	0.000584946	0.00504112
GS_RS05780	1264.67	1.7317	0.319354	3.85685	0.000114856	0.00127908
GS_RS05885	1211.89	1.86798	0.33847	4.04166	5.30752e-05	0.000664409
GS_RS06185	1036.31	1.93413	0.319973	4.48202	7.39387e-06	0.000127444
GS_RS06295	35.2933	2.99833	0.55347	4.51393	6.36371e-06	0.000113685
GS_RS06300	203.811	3.28667	0.368986	7.55222	4.27893e-14	6.11531e-12
GS_RS06315	58.6169	2.77656	0.442392	5.14602	2.66066e-07	7.41956e-06
GS_RS06320	163.815	2.44991	0.350916	5.55663	2.75036e-08	1.04819e-06
GS_RS06530	139.285	1.51341	0.216215	4.68706	2.77161e-06	5.6587e-05
GS_RS06540	22.516	1.63517	0.373941	3.03569	0.00239983	0.0163516
GS_RS06610	57.2692	1.80725	0.372706	3.50745	0.00045243	0.00408378
GS_RS06880	13.1205	2.78316	0.848016	2.69236	0.00709484	0.0393139
GS_RS07165	1042.75	4.9824	0.520674	8.60885	7.37979e-18	1.94713e-15
GS_RS07290	4775.37	1.60556	0.396909	2.78543	0.00534566	0.0310595
GS_RS07675	1874.73	2.29572	0.394551	4.55131	5.33131e-06	9.88453e-05
GS_RS07685	164.495	2.41924	0.432109	4.44156	8.93085e-06	0.000147985
GS_RS07690	76.1701	1.78867	0.341863	3.76955	0.000163544	0.0017367
GS_RS08090	29.8661	2.2212	0.544186	3.16288	0.00156216	0.011523
GS_RS08115	103.767	1.95534	0.428335	3.39766	0.00067964	0.00575597
GS_RS08780	561.347	1.77985	0.299002	4.28039	1.86562e-05	0.000278221
GS_RS08790	75.8076	1.5167	0.322812	3.14952	0.00163541	0.011935
GS_RS08845	647.366	1.78989	0.352579	3.65843	0.000253763	0.00251563
GS_RS08950	52.3302	2.18879	0.442269	3.81847	0.000134284	0.00146441
GS_RS09020	1651.55	1.8296	0.353061	3.76593	0.000165933	0.00175664
GS_RS09375	821.851	1.63851	0.313205	3.63504	0.000277942	0.00270784
GS_RS09415	1048.56	2.00618	0.416197	3.61891	0.000295846	0.0028554
GS_RS10020	592.615	2.22508	0.522605	3.30093	0.000963648	0.00772269
GS_RS10250	34.3166	2.03973	0.414274	3.7167	0.000201844	0.00207229
GS_RS10320	217.835	1.56176	0.290619	3.65344	0.000258751	0.00255769
GS_RS10410	1829.6	3.49757	0.527062	5.68732	1.29045e-08	5.39785e-07
GS_RS10415	225.212	2.77048	0.440924	5.14938	2.6135e-07	7.34778e-06
GS_RS10420	397.519	2.98066	0.411112	6.03402	1.59932e-09	8.70742e-08
GS_RS10425	7865.08	3.51114	0.463697	6.49376	8.3718e-11	6.83697e-09
GS_RS10690	40.7956	4.06776	0.721771	4.94306	7.69067e-07	1.7586e-05
GS_RS10695	25.5197	3.87205	0.643092	5.2435	1.57562e-07	4.86882e-06
GS_RS10700	21.6287	3.45082	0.714391	4.13054	3.61919e-05	0.000488733
GS_RS10705	23.5727	5.47516	0.979221	5.08074	3.75976e-07	9.84426e-06
GS_RS10710	52.809	3.90559	0.737534	4.61753	3.88329e-06	7.52524e-05
GS_RS10715	34.1368	5.18018	0.971557	4.81719	1.45592e-06	3.14076e-05
GS_RS10720	161.259	3.31554	0.587637	4.79129	1.6571e-06	3.46577e-05
GS_RS10725	69.168	3.2318	0.69962	3.90469	9.43449e-05	0.00107509
GS_RS10730	61.3173	3.2459	0.682207	4.02503	5.69685e-05	0.000702885
GS_RS11065	47.7508	2.15122	0.416883	3.96086	7.46791e-05	0.000877224
GS_RS11520	130.795	3.97584	0.485395	7.16086	8.01749e-13	9.48275e-11
GS_RS12205	1803.39	2.90949	0.418948	5.75128	8.85721e-09	3.8456e-07
GS_RS12625	665.134	1.76778	0.300797	4.21475	2.50059e-05	0.000358871
GS_RS12755	441.213	1.94366	0.318964	4.52608	6.00882e-06	0.000110215
GS_RS12760	161.555	2.10123	0.309593	5.17203	2.31559e-07	6.61476e-06
GS_RS12995	40.5748	2.0293	0.382615	3.99697	6.4159e-05	0.000766779
GS_RS13085	35.1399	1.99525	0.431457	3.46557	0.00052911	0.00461793
GS_RS13090	347.072	1.93842	0.388308	3.70432	0.00021196	0.00214461
GS_RS13095	2825.31	1.96176	0.326392	4.47855	7.51524e-06	0.000128245
GS_RS13145	81.3897	2.51716	0.35688	5.65219	1.58416e-08	6.39254e-07
GS_RS13160	409.306	1.71137	0.31291	3.87131	0.00010825	0.00122137
GS_RS13195	128.406	1.76743	0.362897	3.49254	0.000478451	0.00424053
GS_RS13295	68.8066	1.9844	0.389351	3.81249	0.000137577	0.0014886
GS_RS13300	60.5666	2.35806	0.372457	4.98866	6.08002e-07	1.43824e-05
GS_RS13305	313.485	1.84601	0.297676	4.52172	6.13406e-06	0.000111322
GS_RS13310	809.892	2.45372	0.34072	5.73409	9.80388e-09	4.20341e-07
GS_RS13430	74.6871	1.60999	0.348317	3.18671	0.00143901	0.0107534
GS_RS13540	78.7683	2.23065	0.643155	2.69088	0.00712643	0.0394253
GS_RS13550	628.223	1.9936	0.563933	2.64855	0.0080838	0.0434599
GS_RS13570	159.085	2.63155	0.492287	4.3299	1.4918e-05	0.000232586
GS_RS13575	615.103	1.94127	0.497074	2.89951	0.00373751	0.0234363
GS_RS13610	964.333	2.29782	0.3589	5.00923	5.46472e-07	1.33886e-05
GS_RS13615	788.984	1.53783	0.36852	2.81621	0.00485946	0.0286391
GS_RS13915	81.5372	2.5192	0.527797	3.82572	0.000130392	0.00143347
GS_RS14035	320.333	2.62494	0.343732	6.18195	6.33149e-10	3.74431e-08
GS_RS14090	1011.16	3.46116	0.336572	8.79801	1.39261e-18	4.3424e-16
GS_RS14280	281.536	1.56161	0.393551	2.69752	0.00698585	0.0388354
GS_RS14390	3106.85	1.69867	0.327237	3.663	0.000249281	0.00248556
GS_RS14430	9.89257	2.90902	0.843397	2.85633	0.00428573	0.0260317
GS_RS14445	49.6001	1.6483	0.393972	2.91468	0.00356053	0.0225741
GS_RS14520	683.179	4.53512	0.532654	7.5755	3.57757e-14	5.33525e-12
GS_RS14525	1526.92	4.59511	0.479213	8.54549	1.27988e-17	3.13571e-15
GS_RS14530	367.851	1.80494	0.240114	5.43466	5.49004e-08	1.94132e-06
GS_RS14545	90.6071	1.93522	0.239794	5.98521	2.16112e-09	1.12313e-07
GS_RS14555	105.903	2.11967	0.216133	7.49384	6.6885e-14	9.17662e-12
GS_RS14775	258.874	1.92676	0.459929	3.10213	0.00192135	0.0135881
GS_RS14780	591.199	2.56213	0.63399	3.25262	0.00114344	0.00887334
GS_RS14785	1004.05	2.79667	0.660317	3.47813	0.000504929	0.00441813
GS_RS14790	1310.32	2.71117	0.651412	3.39442	0.000687733	0.00581016
GS_RS14805	40.2253	2.31953	0.438355	4.15081	3.31303e-05	0.000460925
GS_RS15355	254.271	1.59185	0.323261	3.37761	0.000731187	0.00610617
GS_RS15685	97.4106	3.426	0.691068	4.23402	2.29546e-05	0.000335039
GS_RS15690	22.2955	4.45421	0.940416	4.20474	2.61378e-05	0.000373553
GS_RS15695	22.737	3.53342	0.852038	3.5602	0.000370576	0.00346342
GS_RS15700	301.721	5.10472	0.871293	5.28492	1.25758e-07	4.0313e-06
GS_RS15705	312.043	4.85272	0.841196	5.17445	2.28584e-07	6.6062e-06
GS_RS15885	89.4715	4.34773	0.559197	6.88082	5.95082e-12	6.00332e-10
GS_RS15890	199.778	3.64332	0.46945	6.69575	2.1457e-11	1.93678e-09
GS_RS15900	37.069	2.95658	0.605445	4.05748	4.9604e-05	0.000630155
GS_RS15905	14.5592	2.32811	0.578246	3.16148	0.00156968	0.011553
GS_RS15910	49.3747	3.51638	0.486228	6.20363	5.51745e-10	3.45869e-08
GS_RS15915	84.471	3.03714	0.377685	6.7176	1.84743e-11	1.71262e-09
GS_RS15930	179.412	5.54963	0.617935	8.17178	3.03878e-16	5.79057e-14
GS_RS15935	35.9173	3.64604	0.510568	6.16185	7.19005e-10	4.11031e-08
GS_RS15940	77.965	2.69844	0.421727	5.21295	1.85858e-07	5.53768e-06
GS_RS16475	1653.8	2.22012	0.383782	4.48202	7.39397e-06	0.000127444
GS_RS16520	760.761	2.48169	0.306436	6.46688	1.00045e-10	7.98032e-09
GS_RS16525	1055.74	2.0366	0.295168	5.20585	1.93109e-07	5.66123e-06
GS_RS16530	289.152	1.90556	0.343385	4.09324	4.25381e-05	0.000563343
GS_RS16535	338.88	1.80154	0.291898	4.45888	8.23883e-06	0.000139208
GS_RS16545	16039.7	1.94255	0.341727	4.22136	2.42838e-05	0.000351449
GS_RS16565	964.531	1.53575	0.317662	3.26055	0.00111196	0.00868795
GS_RS16730	1216.21	2.00341	0.349223	4.30501	1.66981e-05	0.00025231
GS_RS16820	99.5547	2.40705	0.377606	5.05036	4.40978e-07	1.10405e-05
GS_RS17015	100.779	1.57205	0.253918	4.22205	2.42094e-05	0.000351449
GS_RS17100	120.052	2.79078	0.359296	6.37575	1.82067e-10	1.3287e-08
GS_RS17420	45.5739	3.01382	0.544028	4.62076	3.82339e-06	7.45126e-05
acpP	1338.53	1.71992	0.349775	3.48772	0.000487164	0.00429556
adeC	254.538	2.10898	0.542336	2.96676	0.00300953	0.0196249
atpE	1846.92	1.5206	0.382878	2.6656	0.00768521	0.0420419
bioA	167.985	1.50219	0.247732	4.04546	5.22194e-05	0.00065609
bioB	160.611	2.08865	0.320383	4.95861	7.10003e-07	1.63444e-05
bioC	61.7233	1.90473	0.506067	2.77578	0.00550696	0.0317545
bioD	64.8751	1.81244	0.42697	3.07385	0.00211316	0.0146427
casB	32.7337	1.63968	0.383637	2.97073	0.00297093	0.0194843
cobC	89.052	1.64022	0.418098	2.72716	0.00638828	0.035921
dnaA	314.78	1.5706	0.258648	4.13922	3.48481e-05	0.000476212
gltA	408.742	1.92162	0.295769	4.80653	1.5357e-06	3.29216e-05
glyQ	630.753	1.89782	0.301297	4.63935	3.49504e-06	6.92948e-05
gptA	302.546	2.3345	0.365213	5.02309	5.08478e-07	1.25473e-05
groL	5048.36	1.73468	0.335618	3.67882	0.00023432	0.00235694
gyrA	602.749	1.95485	0.317833	4.5774	4.70796e-06	8.92171e-05
gyrB	566.402	2.00796	0.301457	5.00223	5.66701e-07	1.35929e-05
hemG	468.963	3.29131	0.322396	8.65801	4.80066e-18	1.37219e-15
hemL	596.824	1.96861	0.288305	5.09395	3.50687e-07	9.25274e-06
hybA	1674.34	3.03046	0.373735	6.77074	1.28129e-11	1.25566e-09
hybB	2771.3	2.60724	0.33001	6.38537	1.70985e-10	1.27495e-08
ilvC	1509.64	1.78807	0.333602	3.86111	0.000112875	0.00126938
ilvN	403.817	1.55404	0.33657	3.1317	0.00173797	0.0124974
ispH	227.381	1.77978	0.282988	4.52239	6.11446e-06	0.000111322
nifJ	4262.88	1.93698	0.28208	5.09423	3.50168e-07	9.25274e-06
nspC	200.272	1.5603	0.28597	3.70772	0.000209133	0.00213489
pta	644.751	1.85653	0.275643	4.92134	8.59541e-07	1.95247e-05
purE	187.949	1.77033	0.274678	4.62478	3.74994e-06	7.39211e-05
purH	473.021	1.69293	0.30267	3.94137	8.10178e-05	0.000941373
pyrE	214.96	1.75612	0.338871	3.70678	0.00020991	0.00213489
recR	448.199	1.71097	0.275653	4.39311	1.11741e-05	0.0001791
rplC	1913.7	1.55501	0.338407	3.11757	0.00182347	0.0130302
rplK	743.379	1.55382	0.345413	3.05091	0.00228147	0.0156823
rplL	1485.14	1.58453	0.360458	3.00876	0.00262316	0.0177115
rplP	759.004	1.6061	0.359096	3.08023	0.00206838	0.0144198
rplQ	1560.6	1.56816	0.364258	2.93243	0.00336322	0.0214023
rpmB	978.387	1.5534	0.387074	2.72145	0.00649962	0.0364276
rpmC	98.0872	1.72844	0.436559	2.81391	0.00489429	0.0287949
rpmG	284.238	1.66071	0.322931	3.59429	0.000325273	0.00310776
rpmH	221.096	1.82896	0.337537	3.93722	8.24319e-05	0.000951992
rpmJ	92.2369	2.7228	0.429613	5.17395	2.29195e-07	6.6062e-06
rpsE	1256.57	1.60228	0.338567	3.25572	0.00113106	0.00881715
rpsF	638.343	1.84239	0.30862	4.34967	1.36342e-05	0.000215509
rpsK	912.545	1.58945	0.383163	2.84331	0.00446471	0.0267727
rpsM	860.074	1.80689	0.325659	4.01306	5.99359e-05	0.000725209
rpsQ	483.38	1.91482	0.389129	3.63587	0.000277039	0.00270725
secD	1125.33	1.73109	0.317636	3.87577	0.000106287	0.00120318
secF	525.633	1.75478	0.307471	4.08099	4.4845e-05	0.000587094
speA	431.574	1.66975	0.32707	3.57645	0.000348298	0.0032641
trxB	364.654	1.89916	0.291568	4.79874	1.59666e-06	3.3925e-05
tssA	81.8616	3.38248	0.55262	5.21603	1.82801e-07	5.50007e-06
tssB	66.5893	5.18034	0.644512	7.26184	3.81871e-13	4.67792e-11
tssC	163.082	4.41176	0.464778	8.4164	3.88222e-17	8.87735e-15
tssF	83.1984	4.25845	0.627698	5.98768	2.12854e-09	1.12313e-07
tssG	30.4139	2.64084	0.670949	3.19077	0.00141894	0.0106498
tssH	118.954	2.15221	0.355928	4.64198	3.4509e-06	6.88174e-05
tssI	107.282	1.97951	0.292932	5.0507	4.4019e-07	1.10405e-05
tssJ	36.5737	4.41852	0.66131	5.92539	3.11553e-09	1.57151e-07
tssK	73.5046	3.75205	0.5707	5.69835	1.20971e-08	5.12258e-07
yajC	220.836	2.63351	0.364811	5.84827	4.96709e-09	2.36627e-07

### Sheet: HighAcetate-vs-Planktonic
	baseMean	log2FoldChange	lfcSE	stat	pvalue	padj
GS_RS00135	189.25	-1.63636	0.230415	-4.93178	8.14846e-07	2.04009e-05
GS_RS00355	86.3981	-1.97486	0.546831	-2.69711	0.00699449	0.0381416
GS_RS00380	281.891	-2.84786	0.646205	-3.6333	0.000279821	0.0028396
GS_RS00395	144.502	-2.15575	0.459382	-3.6043	0.000312997	0.00312087
GS_RS00405	156.921	-2.43431	0.390555	-4.95272	7.31834e-07	1.87328e-05
GS_RS00410	100.384	-1.82858	0.455668	-2.91567	0.0035493	0.0220946
GS_RS00415	260.332	-1.86176	0.200578	-6.78918	1.12776e-11	1.20882e-09
GS_RS00420	678.78	-1.72045	0.220564	-5.53332	3.14221e-08	1.24489e-06
GS_RS00425	102.812	-1.59701	0.298237	-3.67832	0.000234775	0.00244024
GS_RS00430	252.944	-2.01327	0.20041	-7.55088	4.32333e-14	6.74046e-12
GS_RS00880	93.4557	-2.01709	0.432691	-3.50617	0.000454608	0.00413609
GS_RS00885	105.316	-1.57046	0.331858	-3.22565	0.00125685	0.00973138
GS_RS00975	101.193	-1.82613	0.377891	-3.50928	0.000449318	0.00410976
GS_RS00990	53.8355	-2.10618	0.563151	-2.85212	0.00434284	0.0261332
GS_RS01015	103.59	-2.40719	0.464965	-4.1018	4.09952e-05	0.000588341
GS_RS01055	170.627	-1.71495	0.409843	-2.96442	0.00303256	0.0194065
GS_RS01090	389.626	-3.95912	0.608956	-5.68041	1.34371e-08	5.76116e-07
GS_RS01095	424.162	-1.51162	0.321037	-3.15109	0.00162661	0.0118456
GS_RS01130	43.9104	-2.01933	0.370395	-4.10191	4.0976e-05	0.000588341
GS_RS01850	194.83	-1.95623	0.26768	-5.4402	5.32206e-08	1.90153e-06
GS_RS02385	145.139	-1.61139	0.316412	-3.51249	0.000443931	0.00409384
GS_RS02475	345.827	-1.90919	0.265533	-5.30703	1.11427e-07	3.53883e-06
GS_RS02480	59.0435	-1.50153	0.275879	-3.63032	0.000283065	0.00286122
GS_RS02685	329.926	-2.32351	0.277215	-6.57797	4.76903e-11	4.30467e-09
GS_RS02690	212.781	-2.64639	0.597031	-3.5951	0.00032427	0.00320532
GS_RS03490	87.0016	-1.97796	0.391354	-3.77652	0.000159033	0.00177105
GS_RS03495	265.023	-2.42319	0.460585	-4.17554	2.97277e-05	0.000444555
GS_RS03580	57.7276	-2.12413	0.501491	-3.23861	0.00120115	0.00936353
GS_RS03585	332.751	-2.29207	0.402047	-4.45736	8.29749e-06	0.00015989
GS_RS03590	219.283	-1.82787	0.484009	-2.74348	0.0060791	0.0341825
GS_RS03595	232.315	-2.13783	0.469872	-3.48569	0.000490877	0.0044425
GS_RS03600	288.648	-1.93986	0.469078	-3.06956	0.00214375	0.0149452
GS_RS03610	246.211	-1.81342	0.434123	-3.02546	0.00248258	0.0166966
GS_RS03615	63.2097	-2.26943	0.523141	-3.38232	0.000718768	0.00612453
GS_RS03675	96.6613	-1.89056	0.299303	-4.64601	3.38424e-06	7.3936e-05
GS_RS04035	182.85	-2.62664	0.494698	-4.29885	1.71683e-05	0.000281758
GS_RS04105	154.88	-1.70627	0.201637	-5.98239	2.19885e-09	1.21646e-07
GS_RS04160	152.082	-1.68725	0.303938	-3.90624	9.37444e-05	0.00115663
GS_RS04210	55.1537	-2.63279	0.528427	-4.03611	5.43453e-05	0.000740871
GS_RS04215	180.643	-1.63739	0.249161	-4.56489	4.9976e-06	0.000103264
GS_RS04220	369.464	-2.11988	0.253963	-6.37839	1.78954e-10	1.33437e-08
GS_RS04225	168.052	-2.09946	0.256713	-6.23055	4.64789e-10	3.06582e-08
GS_RS04230	167.998	-2.48375	0.302244	-6.56341	5.25926e-11	4.62546e-09
GS_RS04235	44.4937	-3.07595	0.408778	-6.30158	2.94624e-10	2.02112e-08
GS_RS04245	74.8886	-2.71834	0.353022	-6.28386	3.30274e-10	2.22125e-08
GS_RS04250	147.542	-2.81484	0.336996	-6.86904	6.46359e-12	7.39004e-10
GS_RS04260	52.1763	-1.87849	0.346088	-3.98307	6.80303e-05	0.000900942
GS_RS04290	242.547	-2.00144	0.275112	-5.45758	4.82679e-08	1.74273e-06
GS_RS04495	528.357	-1.6602	0.423709	-2.73821	0.00617751	0.0346223
GS_RS04565	40.463	-1.68497	0.40413	-2.93215	0.00336623	0.0211468
GS_RS04575	82.3813	-1.78442	0.4899	-2.62181	0.00874645	0.0456626
GS_RS04590	64.7103	-1.77983	0.428966	-2.98353	0.00284947	0.0184758
GS_RS04605	407.787	-2.1238	0.611044	-2.65741	0.00787432	0.0418095
GS_RS04620	316.596	-2.33577	0.391785	-4.68566	2.79064e-06	6.29729e-05
GS_RS04630	295.033	-2.3707	0.52778	-3.54446	0.000393417	0.00368694
GS_RS04650	82.6132	-1.5081	0.257578	-3.91376	9.08705e-05	0.00114171
GS_RS04850	56.9071	-2.35211	0.280845	-6.59477	4.25925e-11	3.94844e-09
GS_RS04855	106.016	-2.44016	0.328347	-5.90887	3.44464e-09	1.84611e-07
GS_RS04860	427.614	-1.76254	0.324693	-3.8884	0.000100907	0.00122301
GS_RS04995	177.831	-2.38281	0.433643	-4.34184	1.41295e-05	0.000240466
GS_RS05050	311.04	-1.76558	0.470902	-2.68756	0.00719763	0.039125
GS_RS05080	435.738	-1.83136	0.251794	-5.28747	1.24019e-07	3.9026e-06
GS_RS05085	132.47	-2.03748	0.242339	-6.34432	2.23411e-10	1.59646e-08
GS_RS05090	46.0318	-1.58293	0.277882	-3.8971	9.73521e-05	0.00119521
GS_RS05125	828.197	-1.56272	0.380324	-2.79424	0.00520218	0.0305017
GS_RS05190	105.834	-1.94767	0.349468	-4.14249	3.43555e-05	0.000501444
GS_RS05425	197.987	-2.0465	0.395273	-3.91248	9.13545e-05	0.0011436
GS_RS05570	300.402	-2.86254	0.297142	-7.95087	1.85205e-15	3.97034e-13
GS_RS05575	989.108	-2.42389	0.247145	-7.78446	7.00103e-15	1.20068e-12
GS_RS05580	242.021	-1.94188	0.211981	-6.80194	1.03221e-11	1.14209e-09
GS_RS05785	363.459	-2.19671	0.355447	-4.77347	1.8108e-06	4.2252e-05
GS_RS05800	2783.23	-3.18115	0.342613	-7.82558	5.05305e-15	9.62887e-13
GS_RS05805	111.049	-3.20288	0.412866	-6.54664	5.88474e-11	5.04617e-09
GS_RS05810	125.029	-4.01303	0.421543	-8.33373	7.83316e-17	1.91912e-14
GS_RS05845	1124.84	-2.64287	0.536613	-3.99332	6.51541e-05	0.000867357
GS_RS06030	199.71	-2.21294	0.476078	-3.59803	0.00032064	0.00317859
GS_RS06045	282.03	-2.6636	0.48036	-4.50411	6.6651e-06	0.000133692
GS_RS06050	315.789	-1.78757	0.46621	-2.76178	0.00574872	0.032676
GS_RS06150	98.7166	-3.02808	0.47068	-5.37111	7.82517e-08	2.63141e-06
GS_RS06155	96.5676	-2.65698	0.496845	-4.34134	1.41616e-05	0.000240466
GS_RS06160	121.117	-2.97132	0.478743	-5.16211	2.44186e-07	7.09795e-06
GS_RS06165	25.6457	-2.65921	0.495596	-4.35679	1.31985e-05	0.000230974
GS_RS06170	196.816	-3.03531	0.449461	-5.64077	1.69292e-08	7.16879e-07
GS_RS06215	52.7333	-2.26551	0.320567	-5.50746	3.64041e-08	1.35724e-06
GS_RS06220	105.384	-2.09041	0.320063	-4.96907	6.72754e-07	1.74814e-05
GS_RS06510	283.358	-2.08067	0.355419	-4.44734	8.69394e-06	0.000166593
GS_RS06515	31.4912	-1.65205	0.37493	-3.07269	0.00212136	0.0148193
GS_RS06625	142.214	-1.91965	0.302595	-4.69159	2.71085e-06	6.15776e-05
GS_RS06630	284.956	-1.76943	0.331999	-3.8236	0.000131518	0.00153145
GS_RS06635	148.575	-1.86863	0.377907	-3.62162	0.000292764	0.0029362
GS_RS06940	225.582	-2.56484	0.474159	-4.35474	1.33226e-05	0.000231962
GS_RS06950	645.906	-1.59601	0.278066	-3.94154	8.09617e-05	0.00104122
GS_RS06965	39.3877	-1.95465	0.547713	-2.65586	0.00791073	0.0419379
GS_RS06985	121.272	-2.04523	0.312363	-4.9469	7.54052e-07	1.91585e-05
GS_RS07030	219.275	-2.15858	0.410975	-4.03574	5.44313e-05	0.000740871
GS_RS07035	103.463	-2.10403	0.386132	-4.15409	3.26586e-05	0.000480768
GS_RS07040	125.096	-1.86155	0.297796	-4.5721	4.82854e-06	0.000100987
GS_RS07100	134.518	-1.93754	0.329455	-4.36339	1.28064e-05	0.000225262
GS_RS07115	118.529	-1.68114	0.314156	-3.75972	0.000170103	0.00185223
GS_RS07195	131.72	-1.81207	0.425469	-3.08383	0.00204355	0.0144226
GS_RS07480	50.2098	-1.8673	0.284622	-4.80391	1.55593e-06	3.75834e-05
GS_RS07500	69.4915	-1.50992	0.270875	-3.72838	0.000192715	0.00205284
GS_RS07505	70.2973	-1.77645	0.400632	-3.18609	0.00144211	0.0108474
GS_RS07510	93.5543	-2.4401	0.466977	-4.1546	3.25856e-05	0.000480768
GS_RS07515	74.4582	-2.3617	0.364666	-5.10523	3.30395e-07	9.28898e-06
GS_RS07770	140.876	-1.88132	0.523188	-2.6402	0.00828582	0.0435895
GS_RS07950	349.809	-1.85349	0.244646	-5.53247	3.1576e-08	1.24489e-06
GS_RS08055	164.703	-2.43306	0.385337	-5.01655	5.26064e-07	1.39876e-05
GS_RS08185	275.441	-3.41407	0.453894	-6.42014	1.36145e-10	1.06131e-08
GS_RS08190	1147.16	-2.65086	0.265235	-8.10923	5.09424e-16	1.16488e-13
GS_RS08200	419.531	-2.41545	0.333482	-5.74378	9.2585e-09	4.29144e-07
GS_RS08235	80.863	-1.86762	0.311039	-4.39694	1.09786e-05	0.000199241
GS_RS08275	379.198	-1.57876	0.245787	-4.38899	1.13879e-05	0.000204506
GS_RS08290	59.1136	-2.0565	0.462217	-3.36746	0.000758638	0.00639344
GS_RS08295	75.3986	-2.45094	0.646176	-3.0192	0.00253443	0.0169126
GS_RS08350	76.2708	-2.131	0.40675	-4.00983	6.07622e-05	0.000817311
GS_RS08395	31.8035	-2.1751	0.4137	-4.04907	5.14208e-05	0.000716965
GS_RS08400	173.726	-1.9707	0.529499	-2.77753	0.00547735	0.0316285
GS_RS08630	51.7888	-2.19622	0.560806	-3.02461	0.00248954	0.0167106
GS_RS09005	118.129	-1.88981	0.432966	-3.20997	0.00132751	0.0100961
GS_RS09115	174.036	-2.72823	0.412724	-5.39883	6.70757e-08	2.32393e-06
GS_RS09280	130.227	-1.95843	0.478726	-3.04648	0.00231541	0.0158837
GS_RS09335	608.868	-1.73869	0.404364	-3.06332	0.00218899	0.0151989
GS_RS09440	261.243	-1.67841	0.391165	-3.01257	0.00259044	0.0171812
GS_RS09445	696.876	-1.59557	0.345618	-3.16988	0.001525	0.0113712
GS_RS09975	417.805	-1.64853	0.3082	-3.72659	0.000194086	0.00206104
GS_RS09995	67.7385	-1.98142	0.332248	-4.45877	8.24302e-06	0.000159738
GS_RS10010	145.63	-1.74181	0.294179	-4.22126	2.42939e-05	0.000375352
GS_RS10015	174.748	-1.50152	0.262643	-3.81325	0.00013715	0.00158392
GS_RS10025	154.185	-2.45827	0.375579	-5.214	1.84814e-07	5.56064e-06
GS_RS10075	1010.71	-2.1101	0.530578	-3.03462	0.00240842	0.0163582
GS_RS10095	88.1299	-1.62359	0.430527	-2.60979	0.00905977	0.0469411
GS_RS10100	133.744	-2.15168	0.464719	-3.55414	0.000379221	0.00357343
GS_RS10220	236.926	-1.65296	0.341454	-3.37663	0.000733786	0.00621454
GS_RS10225	368.168	-1.54877	0.380609	-2.75551	0.00586009	0.0331139
GS_RS10230	124.535	-1.54132	0.344401	-3.02358	0.00249801	0.0167347
GS_RS10235	147.777	-2.07058	0.366536	-4.28494	1.82792e-05	0.000294355
GS_RS10245	113.234	-1.81792	0.464054	-2.84001	0.00451115	0.0269569
GS_RS10255	87.1476	-2.08107	0.239691	-6.59629	4.21579e-11	3.94844e-09
GS_RS10270	256.849	-2.1876	0.295824	-5.70473	1.16527e-08	5.05935e-07
GS_RS10630	602.015	-2.02201	0.260575	-5.84096	5.18995e-09	2.57993e-07
GS_RS10945	239.781	-1.61024	0.352004	-3.15405	0.00161019	0.0118012
GS_RS11015	427.969	-2.28451	0.533369	-3.34573	0.000820662	0.0067992
GS_RS11130	85.7144	-1.62305	0.222129	-5.05582	4.28538e-07	1.15739e-05
GS_RS11135	56.8607	-1.64281	0.287978	-3.96839	7.2361e-05	0.000943719
GS_RS11140	72.5268	-1.90709	0.243916	-5.76874	7.98647e-09	3.75254e-07
GS_RS11615	209.341	-1.55965	0.283739	-3.7346	0.00018801	0.00200896
GS_RS11635	93.5595	-2.42821	0.4221	-4.56813	4.9209e-06	0.000102295
GS_RS11640	84.0511	-2.32014	0.476529	-3.81957	0.000133683	0.0015491
GS_RS11645	40.0223	-1.62829	0.41675	-2.70736	0.00678209	0.0373396
GS_RS11655	17.6929	-2.14215	0.535174	-3.06844	0.0021518	0.0149709
GS_RS11660	38.186	-1.87646	0.401658	-3.42696	0.000610387	0.00530891
GS_RS11665	19.2192	-2.55893	0.451466	-4.56053	5.10235e-06	0.000104797
GS_RS11680	66.3554	-1.59641	0.327371	-3.34913	0.000810668	0.00674901
GS_RS11775	150.023	-1.85633	0.233229	-5.81543	6.048e-09	2.92178e-07
GS_RS11825	114.007	-2.41021	0.303064	-6.30298	2.91974e-10	2.02112e-08
GS_RS11835	191.257	-2.36281	0.318078	-5.85646	4.7284e-09	2.42066e-07
GS_RS11840	260.464	-2.16183	0.330603	-5.02667	4.99073e-07	1.33736e-05
GS_RS11900	24.981	-2.4275	0.478745	-4.02615	5.66975e-05	0.000765639
GS_RS12090	78.4744	-2.23412	0.429302	-4.0394	5.35881e-05	0.000738182
GS_RS12095	14.6491	-2.68273	0.560168	-3.89656	9.7568e-05	0.00119521
GS_RS12100	71.1095	-2.2057	0.309506	-5.51104	3.5671e-08	1.34452e-06
GS_RS12105	658.532	-4.47279	0.285164	-13.9316	4.06974e-44	1.7449e-41
GS_RS12110	63.0231	-2.91214	0.41063	-5.87425	4.24765e-09	2.20749e-07
GS_RS12115	86.0195	-2.25387	0.346093	-5.06763	4.02807e-07	1.09937e-05
GS_RS12125	97.1295	-2.00072	0.394562	-3.80352	0.000142656	0.00163351
GS_RS12250	109.414	-1.53256	0.360552	-2.86382	0.0041857	0.0255008
GS_RS12315	397.174	-1.81706	0.300224	-4.38693	1.1496e-05	0.000205372
GS_RS12375	830.667	-1.52085	0.242665	-4.20685	2.58959e-05	0.000396531
GS_RS12455	894.385	-8.20882	0.483186	-15.9541	2.66607e-57	3.0482e-54
GS_RS12475	809.728	-5.77973	0.357471	-14.7697	2.29822e-49	1.57658e-46
GS_RS12480	193.084	-5.44798	0.347402	-14.2428	4.96986e-46	2.43523e-43
GS_RS12485	396.845	-3.9451	0.241074	-14.2906	2.504e-46	1.43146e-43
GS_RS12490	142.697	-1.73853	0.282905	-4.37789	1.19835e-05	0.000211873
GS_RS12540	769.956	-1.54566	0.330064	-3.16803	0.00153473	0.0114189
GS_RS12560	150.39	-2.02908	0.360735	-4.2388	2.24716e-05	0.000351952
GS_RS12565	130.948	-1.90788	0.434231	-3.24223	0.00118597	0.00930862
GS_RS12585	239.799	-2.4878	0.556363	-3.57285	0.000353117	0.00337379
GS_RS12590	153.399	-2.01425	0.292075	-5.18446	2.1664e-07	6.46153e-06
GS_RS12595	248.927	-2.27138	0.345009	-5.1343	2.83203e-07	8.16291e-06
GS_RS13250	376.377	-1.75296	0.32969	-3.80041	0.000144457	0.00163527
GS_RS13255	28.1737	-2.17291	0.359787	-4.64973	3.32363e-06	7.30772e-05
GS_RS13275	31.9591	-1.63839	0.348101	-3.27028	0.00107443	0.00859039
GS_RS13280	380.227	-2.32734	0.209452	-8.72437	2.67674e-18	7.06248e-16
GS_RS13330	739.426	-3.24937	0.386045	-7.12189	1.06454e-12	1.40437e-10
GS_RS13335	469.023	-3.08838	0.453336	-5.70963	1.1322e-08	4.97877e-07
GS_RS13340	72.9337	-1.5602	0.315888	-3.35626	0.000790028	0.00662542
GS_RS13345	45.5246	-1.50873	0.352223	-2.86388	0.00418485	0.0255008
GS_RS13765	280.909	-1.86156	0.367446	-3.70546	0.000211006	0.00222692
GS_RS13770	274.09	-1.91425	0.331298	-4.26882	1.96514e-05	0.000314973
GS_RS13785	109.184	-2.04327	0.396276	-3.89442	9.84333e-05	0.00119794
GS_RS13790	266.551	-1.90541	0.470789	-2.98523	0.00283368	0.0184517
GS_RS13795	126.208	-1.51104	0.23446	-4.31219	1.61647e-05	0.000266563
GS_RS13800	375.387	-1.71705	0.323671	-3.76013	0.000169824	0.00185223
GS_RS13990	180.221	-1.73155	0.410895	-2.99724	0.00272435	0.0179014
GS_RS14005	91.6362	-2.64032	0.402532	-5.31715	1.05404e-07	3.37884e-06
GS_RS14010	126.125	-1.74228	0.428182	-2.90129	0.00371625	0.0230085
GS_RS14015	128.209	-1.99371	0.416226	-3.58869	0.000332343	0.00323845
GS_RS14120	225.726	-1.62882	0.411578	-2.74268	0.00609406	0.0342105
GS_RS14710	51.2364	-2.45626	0.337898	-5.78948	7.0603e-09	3.36345e-07
GS_RS14910	346.822	-2.16078	0.397258	-4.1806	2.90736e-05	0.000437379
GS_RS15145	75.3802	-1.91958	0.468436	-3.03047	0.00244174	0.0165517
GS_RS15165	25.3531	-1.86235	0.490176	-2.7793	0.00544758	0.0315096
GS_RS15170	120.998	-1.80777	0.453097	-2.88629	0.00389812	0.0239616
GS_RS15175	55.7993	-1.84505	0.400925	-3.35487	0.000794036	0.00664279
GS_RS15270	20.2553	-2.06613	0.604365	-2.59136	0.00955967	0.0490863
GS_RS15290	17.7913	-1.70109	0.438999	-2.73598	0.00621941	0.0348003
GS_RS15755	365.279	-1.95271	0.38346	-3.78842	0.00015161	0.00169389
GS_RS15760	193.038	-1.58708	0.312944	-3.47372	0.000513293	0.00456076
GS_RS15820	109.817	-2.00164	0.313135	-4.79552	1.62252e-06	3.86475e-05
GS_RS15825	71.6627	-2.24579	0.449318	-3.88542	0.000102154	0.00123376
GS_RS15990	117.814	-1.78085	0.368796	-3.47305	0.000514581	0.00456076
GS_RS15995	249.41	-1.67213	0.346578	-3.38201	0.000719588	0.00612453
GS_RS16250	153.623	-2.49421	0.347448	-5.73958	9.49129e-09	4.34068e-07
GS_RS16255	1090.34	-3.62678	0.338948	-9.22495	2.83697e-20	8.109e-18
GS_RS16275	172.132	-1.93665	0.372718	-3.85453	0.000115954	0.00138207
GS_RS16280	271.646	-1.90845	0.333777	-4.21972	2.44603e-05	0.000376228
GS_RS16465	951.743	-2.14408	0.433374	-3.79368	0.000148429	0.00166922
GS_RS16740	514.121	-2.44126	0.459234	-4.22717	2.36646e-05	0.000367284
GS_RS16745	195.77	-2.67447	0.499637	-4.35209	1.34846e-05	0.000232649
GS_RS16750	176.002	-2.18182	0.437643	-3.84292	0.000121581	0.00143801
GS_RS16785	124.493	-1.85639	0.443845	-3.056	0.00224309	0.0154805
GS_RS16790	584.991	-2.51737	0.667798	-3.02093	0.00251999	0.0168491
GS_RS17265	122.743	-1.72852	0.275159	-4.46475	8.01614e-06	0.000157116
GS_RS17320	33.4241	-1.62545	0.314756	-3.57562	0.000349393	0.00335691
GS_RS17330	26.7186	-1.97835	0.373977	-3.95304	7.71643e-05	0.00100255
GS_RS17335	318.389	-1.84823	0.341303	-3.95024	7.8072e-05	0.00101052
GS_RS17395	35.0779	-2.49181	0.613523	-3.24652	0.00116826	0.00921075
GS_RS17430	72.8888	-2.51083	0.434283	-4.63023	3.65253e-06	7.87936e-05
GS_RS17440	18.0138	-2.71898	0.49962	-4.44132	8.94068e-06	0.00017037
acnA	602.733	-2.59581	0.284674	-7.36216	1.80956e-13	2.58616e-11
clpB	698.505	-2.394	0.345961	-5.4746	4.38504e-08	1.61728e-06
clpX	1257.66	-1.57846	0.327998	-3.288	0.00100901	0.00814329
cydB	610.152	-2.06588	0.257678	-6.07689	1.22537e-09	7.12374e-08
dnaE	576.226	-1.56144	0.248775	-4.26668	1.98407e-05	0.000316528
dnaK	1833.96	-1.50734	0.351943	-2.86222	0.00420689	0.0255844
dut	47.951	-1.7468	0.261034	-4.7764	1.78464e-06	4.2004e-05
flgL	33.9606	-1.96349	0.541702	-2.70166	0.00689948	0.0378289
fliJ	30.7296	-3.28184	0.519501	-5.35483	8.56346e-08	2.83452e-06
fliM	28.9367	-1.74315	0.475966	-2.61185	0.00900548	0.0468012
fliS	25.362	-2.34001	0.459781	-4.00192	6.28306e-05	0.000841832
gdhA	1946.86	-1.65511	0.401381	-2.87784	0.00400414	0.0245692
hoxE	83.3539	-1.51494	0.24761	-4.09894	4.15045e-05	0.000593169
kdpA	1520.63	-7.02726	0.320601	-20.3594	3.82918e-92	6.56705e-89
kdpB	1812.74	-7.21961	0.305279	-22.0114	2.24131e-107	7.6877e-104
kdpC	295.522	-6.73698	0.39943	-15.6147	5.78399e-55	4.95977e-52
larA	303.544	-1.55	0.237301	-4.42476	9.65508e-06	0.000180967
lon	2355.98	-1.78251	0.196986	-6.51067	7.48182e-11	6.01209e-09
miaB	539.81	-2.36694	0.277564	-6.72616	1.74201e-11	1.81063e-09
mscL	197.513	-2.14235	0.352485	-4.65935	3.17215e-06	7.01966e-05
msrP	98.0751	-1.81638	0.48409	-2.71929	0.00654214	0.0362513
mutM	166.22	-1.59343	0.330228	-3.31113	0.000929205	0.00758851
pilB	306.809	-1.50499	0.201918	-4.97724	6.44981e-07	1.68877e-05
ppsA	693.835	-2.95669	0.559626	-4.38987	1.13416e-05	0.000204506
pyk	369.417	-1.66405	0.199095	-5.84673	5.01344e-09	2.52884e-07
ric	267.708	-2.62618	0.343378	-6.19194	5.94284e-10	3.77481e-08
rpoD	1518.39	-1.54725	0.325804	-3.21434	0.00130743	0.00998773
tolR	115.021	-1.50954	0.281924	-3.58089	0.000342425	0.00332724
treS	336.826	-1.51774	0.232154	-4.38388	1.16584e-05	0.000207193
treZ	176.975	-2.45363	0.341767	-5.71627	1.08888e-08	4.85046e-07
wrbA	287.867	-2.65504	0.489435	-4.40311	1.06708e-05	0.000195726
yhbY	116.307	-1.56941	0.303297	-3.52596	0.000421949	0.00391158
GS_RS00010	451.305	1.58521	0.334882	3.24058	0.00119287	0.00934145
GS_RS00230	12.6978	3.54683	0.836191	3.64371	0.000268741	0.0027434
GS_RS00240	149.275	2.02329	0.53376	2.85388	0.00431891	0.0260808
GS_RS00875	19.4666	2.03447	0.553133	2.77414	0.00553476	0.0318527
GS_RS00890	898.274	3.53802	0.506946	5.99278	2.06285e-09	1.17259e-07
GS_RS01150	146.15	2.02631	0.214673	7.10991	1.16119e-12	1.47515e-10
GS_RS01170	60.5777	1.52724	0.287005	3.57916	0.000344704	0.00333394
GS_RS01175	188.158	1.58826	0.245764	4.42807	9.50789e-06	0.000180177
GS_RS01360	1632.79	1.70345	0.462735	2.60073	0.00930269	0.0479102
GS_RS01570	109.532	3.21743	0.349013	7.78602	6.9151e-15	1.20068e-12
GS_RS01680	466.608	2.29661	0.376173	4.77603	1.78792e-06	4.2004e-05
GS_RS01685	690.304	2.18812	0.372572	4.531	5.87063e-06	0.000119859
GS_RS01700	499.103	1.87641	0.335037	4.10823	3.98709e-05	0.000577035
GS_RS01725	393.886	1.82105	0.37309	3.54085	0.000398843	0.0037074
GS_RS02300	60.696	1.60941	0.316022	3.51055	0.000447186	0.0041012
GS_RS02335	82.8637	1.6967	0.40749	2.93676	0.00331657	0.02095
GS_RS02350	142.884	1.88599	0.362116	3.82748	0.000129461	0.00151553
GS_RS02450	2994.07	2.23839	0.400932	4.33588	1.45175e-05	0.000241724
GS_RS02740	38.4623	2.19658	0.640045	2.65072	0.00803208	0.0423847
GS_RS02835	26.7933	1.8692	0.411584	3.32667	0.00087891	0.0071949
GS_RS02850	56.2444	1.82139	0.394833	3.3467	0.000817784	0.00679177
GS_RS02880	828.061	1.76174	0.279309	4.51734	6.26201e-06	0.000127093
GS_RS02885	2690.31	2.718	0.434927	5.0997	3.40197e-07	9.48679e-06
GS_RS02995	131.836	1.56691	0.396957	2.68773	0.00719398	0.039125
GS_RS03025	121.433	1.63312	0.319992	3.54108	0.000398488	0.0037074
GS_RS03075	1612.91	1.65787	0.417541	2.77307	0.00555302	0.0319043
GS_RS03340	2105.91	2.82568	0.431723	5.38698	7.16506e-08	2.45761e-06
GS_RS03505	207.021	2.51795	0.412419	4.89296	9.93317e-07	2.45113e-05
GS_RS03510	15.7808	2.63872	0.649886	3.29092	0.000998619	0.00807845
GS_RS03525	38.4753	1.7497	0.465371	2.68537	0.00724487	0.0391954
GS_RS03655	86.8452	1.59753	0.342529	3.20421	0.00135434	0.0102774
GS_RS03690	57.719	1.82371	0.370158	3.57608	0.000348789	0.00335691
GS_RS03695	153.583	2.00475	0.381793	3.94127	8.10509e-05	0.00104122
GS_RS03700	199.128	1.58773	0.314489	3.45872	0.000542742	0.00478562
GS_RS03735	13.8959	2.60872	0.609135	3.46183	0.000536515	0.0047429
GS_RS03745	44.3836	2.67529	0.429293	5.06713	4.03849e-07	1.09937e-05
GS_RS03750	345.59	3.83671	0.313518	10.6428	1.88389e-26	7.1797e-24
GS_RS03825	74.5702	2.82707	0.52841	4.40392	1.06312e-05	0.000195726
GS_RS03830	81.0837	3.39581	0.535482	5.40785	6.37844e-08	2.23245e-06
GS_RS03860	54.1021	1.92642	0.48668	2.93091	0.00337966	0.0211924
GS_RS03870	74.1821	2.0973	0.395073	4.04306	5.27587e-05	0.000729686
GS_RS03875	46.8097	2.01254	0.392173	3.85681	0.000114876	0.00137771
GS_RS03880	54.2183	1.82572	0.40581	3.26685	0.00108751	0.00867482
GS_RS03905	410.962	4.34878	0.367023	10.4865	9.96785e-26	3.41897e-23
GS_RS03920	93.4327	3.02442	0.410562	6.14869	7.81234e-10	4.87206e-08
GS_RS03925	70.6077	3.02289	0.672447	3.75181	0.000175566	0.00189368
GS_RS03930	2856.56	2.9168	0.39512	6.11662	9.55839e-10	5.799e-08
GS_RS03945	3594.38	1.9765	0.375056	3.93675	8.25932e-05	0.00105673
GS_RS03950	626.856	2.08079	0.440379	3.58962	0.000331156	0.00323608
GS_RS03955	167.365	1.89545	0.476793	2.92673	0.00342546	0.0214404
GS_RS03960	213.186	2.41631	0.457133	4.19203	2.76475e-05	0.000419605
GS_RS04050	20.8215	2.3233	0.5658	3.22252	0.00127067	0.00981622
GS_RS04410	101.237	1.74543	0.313687	3.97029	7.17843e-05	0.000939771
GS_RS04420	126.809	2.04327	0.32464	4.7538	1.99632e-06	4.6266e-05
GS_RS04425	264.351	1.57465	0.318994	3.36887	0.000754761	0.00637643
GS_RS04515	120.475	1.53025	0.254766	4.04391	5.25665e-05	0.000729686
GS_RS04690	80.3729	1.95233	0.322567	4.50242	6.71841e-06	0.000133978
GS_RS04770	22.3676	2.37808	0.665156	2.82352	0.00474991	0.0281385
GS_RS04775	33.5677	2.76467	0.753389	3.00598	0.0026473	0.0174957
GS_RS04780	33.8135	3.12271	0.737762	3.55496	0.000378036	0.00357208
GS_RS04785	25.6771	2.06203	0.489779	3.18925	0.0014264	0.0107529
GS_RS04840	86.7277	1.65086	0.32765	3.51245	0.000443997	0.00409384
GS_RS04845	66.5375	1.9306	0.279824	5.11252	3.1789e-07	9.01125e-06
GS_RS04885	665.049	2.61454	0.383504	5.51372	3.51322e-08	1.33893e-06
GS_RS04890	84.1694	2.59443	0.495125	4.2301	2.3359e-05	0.000364188
GS_RS04895	274.708	2.96577	0.46956	5.25124	1.51083e-07	4.66859e-06
GS_RS04900	1996.77	3.61233	0.435717	7.143	9.13134e-13	1.25282e-10
GS_RS04905	375.917	2.64731	0.396534	5.4152	6.12192e-08	2.16476e-06
GS_RS04910	161.159	2.71097	0.430909	5.13096	2.88269e-07	8.2397e-06
GS_RS04915	32.0003	3.11813	0.609709	4.29407	1.75424e-05	0.000285168
GS_RS04920	181.141	1.94833	0.373254	3.88028	0.000104337	0.0012557
GS_RS04925	327.348	2.2058	0.422421	4.03816	5.38726e-05	0.000739132
GS_RS04930	258.299	2.25943	0.506167	3.47599	0.000508973	0.00454629
GS_RS04935	309.794	2.18322	0.41092	4.09622	4.1996e-05	0.000597702
GS_RS04940	177.406	1.76153	0.476583	2.64704	0.00812001	0.0427828
GS_RS04945	58.4825	2.04575	0.42391	3.64641	0.000265931	0.00272281
GS_RS04955	649.361	2.47815	0.406295	4.86876	1.12298e-06	2.75131e-05
GS_RS04960	350.274	2.76094	0.423379	5.34023	9.28277e-08	3.03237e-06
GS_RS04965	365.369	2.49903	0.42142	4.74356	2.09999e-06	4.8342e-05
GS_RS04970	747.492	3.00153	0.409964	6.10183	1.04861e-09	6.20129e-08
GS_RS04975	234.47	2.03378	0.406467	3.77345	0.000161004	0.00178143
GS_RS04980	371.452	2.11645	0.413658	3.90769	9.3181e-05	0.00115383
GS_RS04990	1165.83	2.31529	0.366494	4.95312	7.30313e-07	1.87328e-05
GS_RS05165	271.921	2.32195	0.324561	5.61358	1.98181e-08	8.28975e-07
GS_RS05170	78.6527	1.85036	0.431469	3.12968	0.00174996	0.0126632
GS_RS05335	278.988	2.44713	0.479348	4.06204	4.86449e-05	0.000683848
GS_RS05340	66.5432	2.52184	0.515769	3.92005	8.85317e-05	0.00111641
GS_RS05500	649.023	1.53771	0.304799	3.40458	0.000662652	0.00569648
GS_RS05515	7413.24	2.06932	0.450309	3.48498	0.00049218	0.00444257
GS_RS05525	275.146	1.62511	0.377894	2.97731	0.0029079	0.0187836
GS_RS05780	1264.67	1.55201	0.319423	3.29348	0.000989547	0.00802398
GS_RS05885	1211.89	2.3758	0.338303	5.54473	2.94412e-08	1.20218e-06
GS_RS05890	3118.09	2.07187	0.323127	4.86457	1.14706e-06	2.79037e-05
GS_RS05895	1075.37	1.53065	0.359474	2.86712	0.00414228	0.0253263
GS_RS06015	46.489	1.67304	0.361391	3.2459	0.00117081	0.00921075
GS_RS06040	13.0768	2.12126	0.512026	3.16636	0.00154358	0.0114599
GS_RS06295	35.2933	2.64482	0.556471	3.85433	0.000116046	0.00138207
GS_RS06300	203.811	2.94125	0.369867	6.60035	4.10201e-11	3.94844e-09
GS_RS06320	163.815	2.02702	0.352011	4.33799	1.4379e-05	0.000241603
GS_RS06525	43.4591	1.58911	0.366264	2.97357	0.00294355	0.0189781
GS_RS06610	57.2692	1.80149	0.372698	3.49207	0.000479291	0.00434912
GS_RS06615	50.8173	2.45738	0.364412	5.37134	7.81531e-08	2.63141e-06
GS_RS06840	43.2592	1.58766	0.407214	2.67097	0.00756318	0.0405081
GS_RS07160	12.6808	2.53152	0.631659	3.21616	0.00129918	0.00996913
GS_RS07165	1042.75	4.1737	0.520867	7.05306	1.75028e-12	2.14409e-10
GS_RS07240	37.9356	1.58475	0.414517	2.6169	0.00887312	0.0461833
GS_RS07290	4775.37	1.71254	0.396901	3.05502	0.00225049	0.0155004
GS_RS07545	9.85616	3.35382	0.87128	3.27543	0.00105501	0.00847464
GS_RS07665	78.3239	1.91552	0.355645	3.98014	6.88736e-05	0.000908602
GS_RS07675	1874.73	1.91688	0.394638	3.59032	0.000330275	0.00323608
GS_RS08095	61.8971	2.10506	0.579323	2.77058	0.00559573	0.0320532
GS_RS10410	1829.6	2.94649	0.527136	4.6411	3.46555e-06	7.52331e-05
GS_RS10415	225.212	1.68127	0.442584	2.66903	0.00760707	0.0405789
GS_RS10420	397.519	2.04796	0.411968	3.75748	0.000171633	0.00186165
GS_RS10425	7865.08	2.6464	0.463729	4.62857	3.68206e-06	7.89341e-05
GS_RS10605	10.8735	2.01791	0.555284	2.73358	0.00626496	0.0349411
GS_RS10615	18.5149	2.52165	0.655767	3.08287	0.00205012	0.0144326
GS_RS10690	40.7956	3.39237	0.72436	3.993	6.52415e-05	0.000867357
GS_RS10695	25.5197	2.97428	0.64946	3.80975	0.000139106	0.00160112
GS_RS10705	23.5727	4.7619	0.98267	4.33706	1.44398e-05	0.000241603
GS_RS10710	52.809	3.00168	0.74033	3.37915	0.000727116	0.00617329
GS_RS10715	34.1368	4.32635	0.974411	3.92683	8.60715e-05	0.00109343
GS_RS10720	161.259	3.13195	0.587863	4.47716	7.56439e-06	0.000149114
GS_RS10725	69.168	2.91681	0.70034	3.45091	0.000558699	0.00490112
GS_RS10730	61.3173	2.73782	0.68383	3.27248	0.00106609	0.0085437
GS_RS11065	47.7508	2.56828	0.413507	5.00179	5.67996e-07	1.49864e-05
GS_RS11070	73.6659	2.0441	0.369853	4.17491	2.98098e-05	0.000444555
GS_RS11520	130.795	3.19197	0.487747	5.5192	3.40546e-08	1.31244e-06
GS_RS12145	7.60525	4.18233	1.21617	3.02781	0.00246334	0.0166287
GS_RS12155	10.8748	3.16912	1.00604	2.65309	0.00797589	0.042153
GS_RS12205	1803.39	3.1018	0.418908	6.21092	5.26767e-10	3.40908e-08
GS_RS12400	71.1466	1.52724	0.283961	3.61754	0.000297416	0.00297416
GS_RS12755	441.213	1.7964	0.319151	4.06203	4.86469e-05	0.000683848
GS_RS12925	22.1016	2.04719	0.558629	2.76962	0.00561215	0.0320828
GS_RS13080	79.9143	2.08335	0.509979	3.10473	0.00190453	0.0136379
GS_RS13095	2825.31	1.73699	0.326434	3.78939	0.00015102	0.00169281
GS_RS13105	74.8548	1.64825	0.311615	3.68483	0.000228856	0.00238595
GS_RS13115	133.19	1.58883	0.288526	3.77377	0.000160802	0.00178143
GS_RS13145	81.3897	1.8847	0.360622	3.83975	0.000123158	0.00145165
GS_RS13295	68.8066	1.84026	0.390336	3.4336	0.000595621	0.00519842
GS_RS13300	60.5666	2.14562	0.374024	4.39977	1.08367e-05	0.000197712
GS_RS13310	809.892	1.9064	0.341057	4.12364	3.72927e-05	0.000542009
GS_RS13400	273.113	1.60564	0.331188	3.33841	0.000842589	0.00694731
GS_RS13405	75.5738	1.71876	0.385689	3.15995	0.00157795	0.0116395
GS_RS13430	74.6871	1.98496	0.345615	4.29657	1.73463e-05	0.000283322
GS_RS13540	78.7683	2.17761	0.643379	2.6075	0.00912053	0.0471846
GS_RS13550	628.223	2.58387	0.563546	3.69777	0.000217501	0.00228843
GS_RS13555	236.524	2.02881	0.585485	2.61119	0.00902283	0.0468205
GS_RS13610	964.333	1.78162	0.359212	3.56788	0.000359878	0.00341934
GS_RS13615	788.984	2.06465	0.368198	4.24949	2.14257e-05	0.000338664
GS_RS13855	112.479	1.56265	0.371425	2.86101	0.00422298	0.0255915
GS_RS13890	68.1968	2.1005	0.599291	2.67066	0.00757017	0.0405081
GS_RS14025	541.414	1.64709	0.264485	4.33707	1.44397e-05	0.000241603
GS_RS14030	421.191	1.60806	0.291552	3.80057	0.000144363	0.00163527
GS_RS14035	320.333	2.68444	0.343625	6.35704	2.05675e-10	1.50099e-08
GS_RS14040	30.9933	3.48107	0.837164	3.56092	0.000369558	0.00350161
GS_RS14090	1011.16	3.16846	0.336762	7.92387	2.30223e-15	4.64508e-13
GS_RS14430	9.89257	2.86657	0.844154	2.80348	0.00505536	0.029779
GS_RS14520	683.179	3.96858	0.532843	6.50956	7.53702e-11	6.01209e-09
GS_RS14525	1526.92	4.078	0.4793	7.46506	8.32627e-14	1.2417e-11
GS_RS14545	90.6071	1.7889	0.240727	5.35418	8.59445e-08	2.83452e-06
GS_RS14550	18.3949	2.25664	0.515174	3.4098	0.000650111	0.00560272
GS_RS14555	105.903	1.76977	0.218333	5.81575	6.03622e-09	2.92178e-07
GS_RS14560	11.3745	2.55976	0.745889	2.76148	0.00575402	0.032676
GS_RS14785	1004.05	2.63873	0.660351	3.23878	0.00120041	0.00936353
GS_RS14790	1310.32	2.48312	0.651452	3.04415	0.00233337	0.0159431
GS_RS14805	40.2253	3.49736	0.428145	7.00081	2.54493e-12	3.01003e-10
GS_RS14830	45.9538	2.50422	0.679345	2.95022	0.00317543	0.0202073
GS_RS14840	29.0085	2.65915	0.728679	2.9631	0.00304556	0.019453
GS_RS14845	17.8747	2.63596	0.754365	2.83147	0.00463352	0.0275442
GS_RS14920	137.737	2.82308	0.712687	3.2596	0.00111568	0.00885828
GS_RS14925	76.3489	2.68249	0.639486	3.41288	0.000642802	0.00556771
GS_RS15080	96.5216	1.55987	0.380178	2.78783	0.00530627	0.0309532
GS_RS15475	93.9408	1.60971	0.316089	3.51076	0.000446836	0.0041012
GS_RS15685	97.4106	3.40524	0.691091	4.20385	2.62415e-05	0.000400036
GS_RS15690	22.2955	4.4938	0.940118	4.24819	2.15508e-05	0.00033908
GS_RS15695	22.737	3.34936	0.853374	3.33893	0.000841014	0.00694731
GS_RS15700	301.721	5.13285	0.871277	5.31732	1.05309e-07	3.37884e-06
GS_RS15705	312.043	4.62113	0.841297	4.89855	9.65487e-07	2.39972e-05
GS_RS15885	89.4715	3.64536	0.561123	5.60547	2.07689e-08	8.58281e-07
GS_RS15890	199.778	3.31542	0.46994	5.99101	2.08536e-09	1.17259e-07
GS_RS15900	37.069	2.50548	0.608655	3.29494	0.000984442	0.00802051
GS_RS15905	14.5592	2.27197	0.579176	3.05947	0.00221731	0.0153644
GS_RS15910	49.3747	2.85197	0.490341	4.79659	1.61387e-06	3.86475e-05
GS_RS15915	84.471	2.9674	0.377948	6.52842	6.64675e-11	5.56058e-09
GS_RS15930	179.412	4.05501	0.619751	5.73619	9.68288e-09	4.37004e-07
GS_RS15935	35.9173	2.39774	0.519965	3.64975	0.000262499	0.00270382
GS_RS15940	77.965	1.96673	0.42473	3.45331	0.000553744	0.00487011
GS_RS15975	64.8583	1.78811	0.427163	3.01549	0.00256565	0.0170877
GS_RS16130	22.9693	2.908	0.764623	3.14927	0.00163679	0.0118945
GS_RS16140	28.0383	2.55489	0.692297	2.96822	0.00299532	0.0192396
GS_RS16145	102.607	2.34719	0.659038	2.80286	0.00506521	0.029779
GS_RS16175	42.4101	2.37163	0.648145	2.88768	0.00388097	0.023899
GS_RS16185	50.5647	2.34213	0.657309	2.80254	0.00507025	0.029779
GS_RS16195	33.1611	2.91443	0.654963	3.68636	0.000227482	0.00237885
GS_RS16235	339.41	1.99728	0.382899	3.91038	9.21493e-05	0.00114868
GS_RS16475	1653.8	2.21145	0.383782	4.45943	8.2177e-06	0.000159738
GS_RS16520	760.761	2.45553	0.306448	6.38128	1.7561e-10	1.33437e-08
GS_RS16525	1055.74	2.04549	0.29516	5.23611	1.63993e-07	5.02229e-06
GS_RS16530	289.152	1.8062	0.343528	3.80232	0.000143349	0.00163351
GS_RS16535	338.88	1.83902	0.291826	4.58842	4.46611e-06	9.45602e-05
GS_RS16545	16039.7	1.58145	0.341736	3.16457	0.00155313	0.0115059
GS_RS16975	39.5561	1.79778	0.411699	3.15225	0.00162019	0.0118239
GS_RS16985	23.9658	2.36475	0.497887	3.74533	0.00018016	0.00193714
GS_RS17020	25.2436	2.1057	0.508491	3.15778	0.00158975	0.0117014
GS_RS17025	30.3456	3.04619	0.731207	3.48218	0.000497358	0.0044658
GS_RS17100	120.052	1.55097	0.363294	2.8929	0.00381703	0.0235899
GS_RS17420	45.5739	2.27436	0.548193	3.23674	0.00120904	0.00940366
acnB	1784.88	1.87767	0.350025	3.93593	8.2875e-05	0.00105673
adeC	254.538	2.76739	0.54118	4.18971	2.79308e-05	0.000422038
aroA	240.448	1.6643	0.267786	4.34787	1.37463e-05	0.00023575
bioA	167.985	1.5941	0.247185	4.42623	9.58926e-06	0.000180721
bioB	160.611	1.83473	0.321557	4.15082	3.31282e-05	0.000485597
bioC	61.7233	2.82574	0.496934	4.68018	2.86629e-06	6.42574e-05
bioD	64.8751	1.81231	0.426908	3.07398	0.00211225	0.0147858
bioF	136.535	1.77923	0.473681	2.70062	0.00692104	0.0378615
cobS	46.1092	1.81956	0.465643	2.83386	0.00459902	0.0273865
dinB	106.931	2.16675	0.377371	4.41673	1.00203e-05	0.000186792
fdhD	566.231	3.45851	0.297851	9.93285	2.99562e-23	9.3409e-21
fdnG	2891.16	3.39225	0.490006	5.90247	3.58091e-09	1.88962e-07
glyQ	630.753	1.72954	0.301435	4.07894	4.52415e-05	0.000641232
groL	5048.36	1.50274	0.335636	2.98759	0.00281189	0.0184061
gyrA	602.749	1.70678	0.318031	3.79456	0.000147908	0.00166883
gyrB	566.402	1.67973	0.301748	3.90965	9.24302e-05	0.00114868
hemG	468.963	1.89722	0.323725	4.31607	1.58831e-05	0.000263184
hemL	596.824	1.54596	0.288702	3.62298	0.000291227	0.00292935
hybA	1674.34	2.54173	0.373872	5.46104	4.7334e-08	1.72719e-06
hybB	2771.3	3.05575	0.329924	7.74648	9.44741e-15	1.54308e-12
ispH	227.381	1.67784	0.283276	4.15792	3.21165e-05	0.000476881
lexA	94.789	2.92201	0.468815	5.16624	2.38856e-07	7.06272e-06
mdh	3678.62	1.709	0.404794	2.98671	0.00281996	0.0184237
nifJ	4262.88	2.05797	0.282061	5.52352	3.3227e-08	1.2951e-06
nspC	200.272	1.59281	0.285835	3.82323	0.000131714	0.00153145
prmA	56.34	1.65351	0.375152	3.07479	0.00210651	0.0147757
purE	187.949	1.73924	0.27475	4.51042	6.47008e-06	0.000130543
purH	473.021	1.65115	0.302706	3.80287	0.000143027	0.00163351
recO	47.4976	1.68668	0.381791	3.1082	0.0018823	0.0135352
recR	448.199	1.61168	0.275811	4.03059	5.56372e-05	0.000754291
rfbD	98.2204	1.63005	0.338578	3.33765	0.000844908	0.00694972
rpsF	638.343	1.51249	0.30889	3.27782	0.0010461	0.00842286
rrf	380.509	3.57553	1.00803	3.05103	0.00228061	0.0156763
secD	1125.33	1.52732	0.317731	3.23329	0.00122372	0.00949629
tssA	81.8616	3.31449	0.552818	5.09117	3.5586e-07	9.84355e-06
tssB	66.5893	3.85074	0.648958	5.16326	2.42689e-07	7.09795e-06
tssC	163.082	3.60009	0.466229	6.64929	2.94502e-11	2.97101e-09
tssF	83.1984	3.81431	0.628868	5.27028	1.36212e-07	4.24735e-06
tssG	30.4139	2.79476	0.669708	3.42652	0.000611376	0.00530891
tssH	118.954	2.6652	0.354061	6.11531	9.63683e-10	5.799e-08
tssI	107.282	1.5159	0.29523	3.44104	0.000579474	0.0050704
tssJ	36.5737	3.36214	0.667849	4.2856	1.82245e-05	0.000294355
tssK	73.5046	3.87899	0.57023	5.92566	3.11054e-09	1.69352e-07
xthA	37.8159	2.07316	0.395938	3.97324	7.09003e-05	0.000931755
yajC	220.836	2.40591	0.365235	5.21831	1.80564e-07	5.48083e-06

### Sheet: FPKM
	locus_tag	Planktonic	FBF	LowAcetate	HighAcetate	HigherAcetate	HighFormate	LowFormate	gene.x	product.x	protein_id.x	gene.y	product.y	locus_tag.x_1	old_locus_tag.y	Name.y_1	locus_tag.y_1	anode_ave
1	accB	216.054	372.78	303.695	420.304	250.241	240.388	286.144	accB	acetyl-CoA carboxylase biotin carboxyl carrier protein	WP_010942663.1	accB	acetyl-CoA carboxylase, biotin carboxyl carrier protein	GS_RS10150	GSU2020	accB	GSU2020	300.154
2	accC	345.834	349.996	299.108	418.847	275.302	291.21	430.046	accC	acetyl-CoA carboxylase biotin carboxylase subunit	WP_010942662.1	accC	acetyl-CoA carboxylase biotin carboxylase subunit	GS_RS10145	GSU2019	accC	GSU2019	342.903
3	acnA	313.904	93.4296	90.9623	85.6379	51.9403	66.4955	110.956	acnA	aconitate hydratase AcnA	WP_010941510.1	acnA	aconitate hydratase	GS_RS04240	GSU0846	acnA	GSU0846	81.1983
4	acnB	192.343	621.449	479.911	508.889	707.045	96.9538	51.8621	acnB	bifunctional aconitate hydratase 2/2-methylisocitrate dehydratase	WP_010942304.1	acnB	aconitate hydratase B	GS_RS08285	GSU1660	acnB	GSU1660	368.932
5	acpP	1761.63	4564.85	3320.24	5796.46	2724.83	2563.81	942.704	acpP	acyl carrier protein	WP_010942249.1	acpP-2	acyl carrier protein	GS_RS08005	GSU1604	acpP-2	GSU1604	3069.61
6	adeC	15.8796	210.794	89.4211	68.7391	108.518	144.336	59.6859	adeC	AdeC/AdeK/OprM family multidrug efflux complex outer membrane factor	WP_153304094.1	NA	RND family efflux pump outer membrane protein	GS_RS13545	GSU2695	GSU2695	GSU2695	94.14
7	alaS	91.4762	126.632	131.889	139.726	148.445	176.923	105.46	alaS	alanine--tRNA ligase	WP_010940824.1	alaS	alanyl-tRNA ligase	GS_RS00765	GSU0148	alaS	GSU0148	140.489
8	ald	68.051	40.3058	33.6284	33.7886	45.088	47.5633	42.1724	ald	alanine dehydrogenase	WP_010942929.1	ald	alanine dehydrogenase	GS_RS11510	GSU2292	ald	GSU2292	40.4481
9	alr	92.1811	89.2724	95.1386	117.756	125.997	133.368	87.1505	alr	alanine racemase	WP_010941268.1	alr	alanine racemase	GS_RS03015	GSU0606	alr	GSU0606	111.882
10	amrA	98.5811	241.482	213.594	186.041	232.006	57.0809	39.9034	amrA	AmmeMemoRadiSam system protein A	WP_010941768.1	NA	AMMECR1 family protein	GS_RS05520	GSU1107	GSU1107	GSU1107	145.725
11	amrB	86.3859	89.4166	62.5189	64.9813	74.6141	69.9586	47.6614	amrB	AmmeMemoRadiSam system protein B	WP_010942474.1	NA	MEMO-like protein	GS_RS09180	GSU1830	GSU1830	GSU1830	63.9468
12	amrS	93.9018	57.7753	52.0774	44.7914	39.3893	62.8248	48.2962	amrS	AmmeMemoRadiSam system radical SAM enzyme	WP_010942373.1	NA	radical SAM domain-containing iron-sulfur cluster-binding oxidoreductase	GS_RS08635	GSU1728	GSU1728	GSU1728	49.4758
13	argB	285.836	244.071	204.575	272.235	234.795	284.41	418.818	argB	acetylglutamate kinase	WP_010940826.1	argB	acetylglutamate kinase	GS_RS00775	GSU0150	argB	GSU0150	282.967
14	argF	161.249	152.161	125.481	173.805	198.517	257.213	346.608	argF	ornithine carbamoyltransferase	WP_010940828.1	argF	ornithine carbamoyltransferase	GS_RS00785	GSU0152	argF	GSU0152	220.325
15	argH	79.0052	100.337	115.478	121.375	114.75	110.717	81.117	argH	argininosuccinate lyase	WP_010940832.1	argH	argininosuccinate lyase	GS_RS00805	GSU0156	argH	GSU0156	108.688
16	argJ	300.717	188.991	144.237	185.358	175.973	254.355	313.943	argJ	bifunctional glutamate N-acetyltransferase/amino-acid acetyltransferase ArgJ	WP_010942692.1	argJ	bifunctional ornithine acetyltransferase/N-acetylglutamate synthase	GS_RS10295	GSU2049	argJ	GSU2049	214.773
17	aroA	39.869	107.104	72.1191	83.9691	126.317	155.962	120.923	aroA	3-phosphoshikimate 1-carboxyvinyltransferase	WP_010943243.1	aroA	3-phosphoshikimate 1-carboxyvinyltransferase	GS_RS13110	GSU2606	aroA	GSU2606	111.858
18	aroC	124.028	89.3903	77.4248	80.0204	82.9183	89.8848	48.6126	aroC	chorismate synthase	WP_010942670.1	aroC	chorismate synthase	GS_RS10185	GSU2027	aroC	GSU2027	75.7722
19	aroE	105.116	74.5432	77.1558	81.2315	62.9095	99.9162	79.5196	aroE	shikimate dehydrogenase	WP_010942136.1	aroE	shikimate 5-dehydrogenase	GS_RS07415	GSU1490	aroE	GSU1490	80.1465
20	aroF	373.459	280.551	384.697	508.147	551.2	530.997	550.569	aroF	3-deoxy-7-phosphoheptulonate synthase	WP_010943946.1	aroG-1	3-deoxy-7-phosphoheptulonate synthase	GS_RS16705	GSU3333	aroG-1	GSU3333	505.122
21	aroF	373.459	280.551	384.697	508.147	551.2	530.997	550.569	aroF	3-deoxy-7-phosphoheptulonate synthase	WP_010943764.1	aroG-2	3-deoxy-7-phosphoheptulonate synthase	GS_RS15780	GSU3142	aroG-2	GSU3142	505.122
22	aroQ	92.6036	98.1961	96.2391	95.1055	82.3784	129.937	87.9472	aroQ	type II 3-dehydroquinate dehydratase	WP_010942665.1	aroQ	3-dehydroquinate dehydratase	GS_RS10160	GSU2022	aroQ	GSU2022	98.3215
23	arsB	13.7623	9.33032	31.1072	11.527	22.062	16.0633	19.4779	arsB	ACR3 family arsenite efflux transporter	WP_010943585.1	arsB	arsenite efflux pump protein	GS_RS14860	GSU2954	arsB	GSU2954	20.0475
24	asd	253.095	266.762	230.428	273.247	305.184	253.47	412.366	asd	aspartate-semialdehyde dehydrogenase	WP_010943507.1	asd	aspartate-semialdehyde dehydrogenase	GS_RS14480	GSU2878	asd	GSU2878	294.939
25	asnB	47.496	39.4908	43.647	44.405	35.5	33.7406	27.4899	asnB	asparagine synthase (glutamine-hydrolyzing)	WP_010942597.1	asnB	asparagine synthetase	GS_RS09820	GSU1953	asnB	GSU1953	36.9565
26	asnS	52.6352	30.8674	45.0171	29.4242	41.4882	37.831	61.1138	asnS	asparagine--tRNA ligase	WP_010941817.1	asnS	asparaginyl-tRNA ligase	GS_RS05790	GSU1156	asnS	GSU1156	42.9749
27	aspS	250.829	391.518	356.628	491.927	341.259	280.471	230.418	aspS	aspartate--tRNA ligase	WP_010942109.1	aspS	aspartyl-tRNA ligase	GS_RS07280	GSU1463	aspS	GSU1463	340.14
28	atpD	586.063	1291.47	938.123	1365.78	1122.07	934	436.177	atpD	F0F1 ATP synthase subunit beta	WP_010940789.1	atpD	F0F1 ATP synthase subunit beta	GS_RS00590	GSU0113	atpD	GSU0113	959.23
29	atpE	1999.75	5676.71	4780.24	5735.44	3463.9	2433.27	1266.32	atpE	ATP synthase F0 subunit C	WP_010941001.1	atpE	ATP synthase F0 subunit C	GS_RS01655	GSU0333	atpE	GSU0333	3535.84
30	atpG	474.915	751.078	602.204	885.809	485.66	437.946	237.049	atpG	ATP synthase F1 subunit gamma	WP_010940788.1	atpG	F0F1 ATP synthase subunit gamma	GS_RS00585	GSU0112	atpG	GSU0112	529.734
31	bamA	190.206	231.635	188.48	240.781	181.158	225.637	239.987	bamA	outer membrane protein assembly factor BamA	WP_010942908.1	yaeT	outer membrane protein assembly complex protein YaeT	GS_RS11385	GSU2268	yaeT	GSU2268	215.208
32	bioA	20.6227	61.4833	47.0798	57.0814	60.8321	93.0749	127.161	bioA	adenosylmethionine--8-amino-7-oxononanoate transaminase	WP_010942227.1	bioA	adenosylmethionine--8-amino-7-oxononanoate aminotransferase BioA	GS_RS07890	GSU1582	bioA	GSU1582	77.0458
33	bioB	18.6961	104.494	53.6375	79.9771	67.1065	110.354	180.454	bioB	biotin synthase BioB	WP_010942229.1	bioB	biotin synthase	GS_RS07900	GSU1584	bioB	GSU1584	98.3059
34	bioC	5.06438	26.5094	29.2262	20.556	38.79	57.7652	112.979	bioC	malonyl-ACP O-methyltransferase BioC	WP_010943265.1	bioC	malonyl-CoA O-methyltransferase	GS_RS13220	GSU2627	bioC	GSU2627	51.8633
35	bioD	10.4714	33.4602	30.8554	37.4893	37.5621	76.2417	113.918	bioD	dethiobiotin synthase	WP_010942228.1	bioD	dethiobiotin synthetase	GS_RS07895	GSU1583	bioD	GSU1583	59.2132
36	bioF	10.8782	40.6476	20.9825	22.7652	38.0453	60.7336	245.866	bioF	8-amino-7-oxononanoate synthase	WP_010943267.1	bioF	8-amino-7-oxononanoate synthase	GS_RS13230	GSU2629	bioF	GSU2629	77.6784
37	brxC	36.2947	43.6157	48.8986	50.7177	39.7702	52.6931	35.5054	brxC	BREX system P-loop protein BrxC	WP_010942753.1	NA	hypothetical protein	GS_RS10585	GSU2108	GSU2108	GSU2108	45.517
38	brxL	30.5181	46.0333	50.0012	43.9796	41.9623	33.1342	12.433	brxL	protease Lon-related BREX system protein BrxL	WP_010942749.1	NA	hypothetical protein	GS_RS10565	GSU2105	GSU2105	GSU2105	36.302
39	cadA	32.8911	15.0566	38.3134	12.6443	20.6362	17.9858	37.9497	cadA	cadmium-translocating P-type ATPase	WP_164930445.1	NA	heavy metal-translocating P-type ATPase	GS_RS10785	GSU2147	GSU2147	GSU2147	25.5059
40	carA	150.435	105.431	128.787	163.93	153.259	108.431	309.348	carA	glutamine-hydrolyzing carbamoyl-phosphate synthase small subunit	WP_010941928.1	carA	carbamoyl phosphate synthase small subunit	GS_RS06340	GSU1273	carA	GSU1273	172.751
41	carB	131.094	111.31	127.372	159.043	137.101	113.628	250.154	carB	carbamoyl-phosphate synthase large subunit	WP_010941931.1	carB	carbamyl-phosphate synthase, large subunit lipoprotein, glutamine-dependent	GS_RS06355	GSU1276	carB	GSU1276	157.459
42	cas1	36.1506	20.7465	33.1137	22.3063	30.38	32.9497	40.1489	cas1	CRISPR-associated endonuclease Cas1	WP_010940735.1	cas1-1/cas4	CRISPR-associated exonuclease Cas4 and endodeoxyribonuclease Cas1	GS_RS00305	GSU0057	cas1-1/cas4	GSU0057	31.7797
43	cas1e	15.7734	16.6301	21.9599	19.5901	17.8755	13.9847	13.8969	cas1e	type I-E CRISPR-associated endonuclease Cas1	WP_010942041.1	cas1-2	CRISPR-associated endodeoxyribonuclease Cas1	GS_RS06925	GSU1392	cas1-2	GSU1392	17.4614
44	cas2	47.3873	36.5469	29.2143	32.8742	30.0759	23.1877	26.8299	cas2	type I-E CRISPR-associated endoribonuclease Cas2	WP_010942042.1	cas2-2	ssRNA endonuclease	GS_RS06930	GSU1393	cas2-2	GSU1393	28.4364
45	cas2	47.3873	36.5469	29.2143	32.8742	30.0759	23.1877	26.8299	cas2	CRISPR-associated endonuclease Cas2	WP_010940736.1	cas2-1	CRISPR-associated endoribonuclease Cas2	GS_RS00310	GSU0058	cas2-1	GSU0058	28.4364
46	cas3	21.6022	18.6278	25.2514	25.8689	26.4949	17.6933	12.2507	cas3	CRISPR-associated helicase/endonuclease Cas3	WP_010942033.1	cas3-2	helicase Cas3	GS_RS06885	GSU1384	cas3-2	GSU1384	21.5118
47	cas3u	99.6371	35.1145	64.7383	66.2656	70.8699	60.1775	141.084	NA	NA	NA	NA	NA	cas3u	NA	NA	NA	80.6271
48	cas5e	25.3369	46.7672	49.9346	62.4475	47.585	36.3571	16.9982	cas5e	type I-E CRISPR-associated protein Cas5/CasD	WP_010942037.1	cas5e	CRISPR processing complex protein CasD	GS_RS06905	GSU1388	cas5e	GSU1388	42.6645
49	cas5u6u	80.0663	43.6867	54.4366	52.9266	49.5325	64.0978	76.4705	cas5u6u	type I-U CRISPR-associated protein Cas5/Cas6	WP_010940732.1	csb2	CRISPR-associated protein Csb2	GS_RS00290	GSU0054	csb2	GSU0054	59.4928
50	cas6e	60.7658	74.9763	63.5517	93.3553	57.5023	40.1103	27.5699	cas6e	type I-E CRISPR-associated protein Cas6/Cse3/CasE	WP_010942038.1	cse3	CRISPR processing complex protein CasE	GS_RS06910	GSU1389	cse3	GSU1389	56.4179
51	cas7e	46.5836	66.1807	76.697	116.605	76.1453	46.2859	21.0935	cas7e	type I-E CRISPR-associated protein Cas7/Cse4/CasC	WP_010942036.1	cse4	CRISPR processing complex protein CasC	GS_RS06900	GSU1387	cse4	GSU1387	67.3654
52	cas7u	83.1317	48.7787	84.1662	93.1412	66.3509	70.3811	89.0953	cas7u	type I-U CRISPR-associated protein Cas7	WP_010940731.1	csb1	CRISPR-associated protein Csb1	GS_RS00285	GSU0053	csb1	GSU0053	80.6269
53	cas8c	77.6452	37.5492	52.097	59.6255	54.1528	57.809	90.9622	cas8c	type I-U CRISPR-associated protein Cas8c	WP_010940730.1	csx14	CRISPR-associated protein	GS_RS00280	GSU0052	csx14	GSU0052	62.9293
54	casA	25.6593	27.6541	27.4421	43.4136	40.2844	28.5678	16.6831	casA	type I-E CRISPR-associated protein Cse1/CasA	WP_010942034.1	cse1	Cascade antiviral complex protein	GS_RS06890	GSU1385	cse1	GSU1385	31.2782
55	casB	23.5475	37.0061	48.8469	72.8523	56.5596	25.1729	15.3642	casB	type I-E CRISPR-associated protein Cse2/CasB	WP_010942035.1	cse2	CRISPR processing complex protein CasB	GS_RS06895	GSU1386	cse2	GSU1386	43.7592
56	cbiQ	13.0986	65.5454	49.8254	19.6641	33.9252	33.1126	14.7894	cbiQ	cobalt ECF transporter T component CbiQ	WP_010941935.1	nikQ	nickel ABC transporter membrane protein NikQ	GS_RS06375	GSU1280	nikQ	GSU1280	30.2633
57	cbiQ	13.0986	65.5454	49.8254	19.6641	33.9252	33.1126	14.7894	cbiQ	cobalt ECF transporter T component CbiQ	WP_010943632.1	cbiQ	cobalt ABC transporter membrane protein CbiQ	GS_RS15095	GSU3002	cbiQ	GSU3002	30.2633
58	ccsA	19.9045	23.5193	36.152	31.3678	43.2088	33.5804	17.0348	ccsA	cytochrome c biogenesis protein CcsA	WP_010941366.1	NA	ResC/HemX-like cytochrome c biogenesis membrane protein	GS_RS03520	GSU0705	GSU0705	GSU0705	32.2687
59	ccsA	19.9045	23.5193	36.152	31.3678	43.2088	33.5804	17.0348	ccsA	cytochrome c biogenesis protein CcsA	WP_010943519.1	NA	ResC/HemX-like cytochrome c biogenesis membrane protein	GS_RS14540	GSU2890	GSU2890	GSU2890	32.2687
60	ccsA	19.9045	23.5193	36.152	31.3678	43.2088	33.5804	17.0348	ccsA	cytochrome c biogenesis protein CcsA	WP_010943928.1	NA	ResC/HemX-like cytochrome c biogenesis membrane protein	GS_RS16615	GSU3316	GSU3316	GSU3316	32.2687
61	ccsA	19.9045	23.5193	36.152	31.3678	43.2088	33.5804	17.0348	ccsA	cytochrome c biogenesis protein CcsA	WP_010943509.1	NA	ResC/HemX-like cytochrome c biogenesis membrane protein	GS_RS14490	GSU2880	GSU2880	GSU2880	32.2687
62	ccsB	275.448	274.438	282.501	290.422	335.83	370.177	502.55	ccsB	c-type cytochrome biogenesis protein CcsB	WP_010943894.1	NA	ResC/HemX-like cytochrome c biogenesis membrane protein	GS_RS16435	GSU3283	GSU3283	GSU3283	356.296
63	ccsB	275.448	274.438	282.501	290.422	335.83	370.177	502.55	ccsB	c-type cytochrome biogenesis protein CcsB	WP_010941276.1	NA	ResC/HemX-like cytochrome c biogenesis membrane protein	GS_RS03055	GSU0614	GSU0614	GSU0614	356.296
64	clpB	496.418	97.0789	66.6266	85.2281	94.4137	55.9641	123.018	clpB	ATP-dependent chaperone ClpB	WP_010941319.1	clpB	ATP-dependent chaperone ClpB	GS_RS03280	GSU0658	clpB	GSU0658	85.0501
65	clpP	201.997	286.82	172.48	348.027	194.271	325.866	296.218	clpP	ATP-dependent Clp endopeptidase proteolytic subunit ClpP	WP_010942436.1	clpP	ATP-dependent Clp protease proteolytic subunit	GS_RS08965	GSU1792	clpP	GSU1792	267.372
66	clpX	815.309	577.856	319.288	523.932	272.777	467.198	823.805	clpX	ATP-dependent Clp protease ATP-binding subunit ClpX	WP_010942435.1	clpX	ATP-dependent protease ATP-binding subunit ClpX	GS_RS08960	GSU1791	clpX	GSU1791	481.4
67	cls	72.7937	64.4313	64.2857	54.1696	57.8493	60.9183	63.903	cls	cardiolipin synthase	WP_010943983.1	cls-2	cardiolipin synthase	GS_RS16890	GSU3372	cls-2	GSU3372	60.2252
68	coaBC	106.849	80.5846	81.7604	84.2156	85.8221	98.3704	88.4123	coaBC	bifunctional phosphopantothenoylcysteine decarboxylase/phosphopantothenate--cysteine ligase CoaBC	WP_010941785.1	coaBC	phosphopantothenylcysteine decarboxylase and phosphopantothenate--cysteine ligase	GS_RS05605	GSU1124	coaBC	GSU1124	87.7162
69	coaD	49.896	141.416	104.699	128.562	84.85	113.357	95.7177	coaD	pantetheine-phosphate adenylyltransferase	WP_010941899.1	coaD	phosphopantetheine adenylyltransferase	GS_RS06190	GSU1243	coaD	GSU1243	105.437
70	cobA	56.3004	69.0555	57.0021	59.6401	61.4671	86.007	70.3809	cobA	uroporphyrinogen-III C-methyltransferase	WP_010943897.1	hemD	uroporphyrinogen III C2,C7-methyltransferase and uroporphyrinogen III synthase	GS_RS16450	GSU3286	hemD	GSU3286	66.8995
71	cobC	34.2775	100.528	58.1593	107.527	90.7218	79.104	45.6261	cobC	alpha-ribazole phosphatase	WP_010943637.1	cobC	adenosylcobalamin-5'-phosphate phosphatase	GS_RS15120	GSU3007	cobC	GSU3007	76.2277
72	cobD	25.9285	40.467	38.2265	33.3765	53.1624	48.7093	34.1631	cobD	cobalamin biosynthesis protein CobD	WP_010943620.1	cbiB	adenosylcobinamide-phosphate synthase	GS_RS15035	GSU2990	cbiB	GSU2990	41.5275
73	cobI	43.7135	31.4923	36.2506	35.7679	42.2583	50.8352	45.6115	cobI	precorrin-2 C(20)-methyltransferase	WP_041914028.1	cbiL	cobalt-sirohydrochlorin C20-methyltransferase	GS_RS15060	GSU2995	cbiL	GSU2995	42.1447
74	cobM	75.6638	64.2917	47.3061	62.4806	81.1547	83.4206	64.9635	cobM	precorrin-4 C(11)-methyltransferase	WP_010943624.1	cbiF	cobalt-precorrin-4 C11-methyltransferase	GS_RS15055	GSU2994	cbiF	GSU2994	67.8651
75	cobO	72.7721	215.131	83.4326	151.196	106.822	102.924	87.0615	cobO	cob(I)yrinic acid a,c-diamide adenosyltransferase	WP_010942222.1	cobA	cob(I)yrinate a,c-diamide adenosyltransferase	GS_RS07865	GSU1577	cobA	GSU1577	106.287
76	cobS	15.3138	27.9692	31.4275	32.6115	55.0556	54.3048	19.0967	cobS	adenosylcobinamide-GDP ribazoletransferase	WP_010943638.1	cobS	adenosylcobinamide-GDP ribazoletransferase	GS_RS15125	GSU3008	cobS	GSU3008	38.4992
77	cobT	86.6518	131.383	103.064	164.243	125.369	109.982	55.6482	cobT	nicotinate-nucleotide--dimethylbenzimidazole phosphoribosyltransferase	WP_010943639.1	cobT	nicotinate-nucleotide--dimethylbenzimidazole phosphoribosyltransferase	GS_RS15130	GSU3009	cobT	GSU3009	111.661
78	cobU	41.3889	111.158	38.2231	88.0693	66.3817	92.8948	46.5573	cobU	bifunctional adenosylcobinamide kinase/adenosylcobinamide-phosphate guanylyltransferase	WP_010943640.1	cobU	adenosylcobinamide kinase/adenosylcobinamide phosphate guanyltransferase	GS_RS15135	GSU3010	cobU	GSU3010	66.4253
79	cooS	14.9121	11.5536	25.8028	19.3906	16.5687	20.689	25.3926	cooS	anaerobic carbon-monoxide dehydrogenase catalytic subunit	WP_010942742.1	cooS	carbon monoxide dehydrogenase, catalytic subunit	GS_RS10535	GSU2098	cooS	GSU2098	21.5688
80	corA	54.1999	36.2826	33.3783	27.6732	39.2986	40.4285	38.2108	corA	magnesium/cobalt transporter CorA	WP_010942048.1	corA-1	magnesium transport protein CorA	GS_RS06960	GSU1399	corA-1	GSU1399	35.7979
81	corA	54.1999	36.2826	33.3783	27.6732	39.2986	40.4285	38.2108	corA	magnesium/cobalt transporter CorA	WP_010943935.1	corA-2	magnesium transport protein CorA	GS_RS16650	GSU3322	corA-2	GSU3322	35.7979
82	coxB	86.6164	40.4361	50.4295	36.5436	35.0478	33.3006	36.5594	coxB	cytochrome c oxidase subunit II	WP_010940897.1	coxB	cytochrome c oxidase, coo3-type, cytochrome c subunit II, one heme-binding site	GS_RS01120	GSU0222	coxB	GSU0222	38.3761
83	crcB	33.4853	32.2357	38.0079	31.585	37.8522	46.8884	32.6767	crcB	fluoride efflux transporter CrcB	WP_010941171.1	crcB	camphor resistance protein CrcB	GS_RS02510	GSU0503	crcB	GSU0503	37.4021
84	csrA	46.775	11.3801	13.0155	14.7028	32.7762	17.3347	31.0685	csrA	carbon storage regulator CsrA	WP_010943667.1	csrA	RNA-binding protein CsrA	GS_RS15275	GSU3041	csrA	GSU3041	21.7795
85	ctaD	95.2735	52.6514	47.9619	32.6088	42.4511	42.6761	42.1864	ctaD	cytochrome c oxidase subunit I	WP_010940894.1	coxA	cytochrome c oxidase, coo3-type, cytochrome o subunit I	GS_RS01105	GSU0219	coxA	GSU0219	41.5769
86	cybH	23.5206	62.6991	31.5758	12.3077	23.7253	10.8956	8.9786	cybH	Ni/Fe-hydrogenase, b-type cytochrome subunit	WP_010940797.1	hyaB	periplasmically oriented, membrane-bound [NiFe]-hydrogenase b-type cytochrome subunit	GS_RS00630	GSU0121	hyaB	GSU0121	17.4966
87	cydB	635.718	135.159	213.599	201.899	151.77	348.799	559.826	cydB	cytochrome d ubiquinol oxidase subunit II	WP_010942286.1	cydB	cytochrome bd menaquinol oxidase, subunit II	GS_RS08195	GSU1641	cydB	GSU1641	295.178
88	cydC	14.0619	13.1555	21.7408	12.1948	36.5344	29.4727	19.763	cydC	thiol reductant ABC exporter subunit CydC	WP_010941873.1	cydC	thiol reductant ABC exporter, ATP-binding protein CydC	GS_RS06065	GSU1216	cydC	GSU1216	23.9412
89	cydD	23.8948	16.9358	24.7685	16.5468	35.2438	29.8213	28.7013	cydD	thiol reductant ABC exporter subunit CydD	WP_010941872.1	cydD	thiol reductant ABC exporter, ATP-binding protein CydD	GS_RS06060	GSU1215	cydD	GSU1215	27.0163
90	cysE	345.512	310.941	115.173	205.487	241.028	257.934	1364.85	cysE	serine O-acetyltransferase	WP_010943208.1	cysE-1	serine O-acetyltransferase	GS_RS12920	GSU2572	cysE-1	GSU2572	436.894
91	cysK	1003.57	1100.01	300.25	723.496	630.5	449.519	1240.1	cysK	cysteine synthase A	WP_010941203.1	cysK	cysteine synthase A	GS_RS02670	GSU0535	cysK	GSU0535	668.774
92	cysT	86.005	93.8478	19.7265	44.5542	91.4585	29.4093	6.81667	cysT	sulfate ABC transporter permease subunit CysT	WP_010942000.1	cysU	sulfate ABC transporter membrane protein CysU	GS_RS06705	GSU1347	cysU	GSU1347	38.393
93	cysW	94.7602	101.133	18.9923	44.8297	99.6283	26.0998	6.47634	cysW	sulfate ABC transporter permease subunit CysW	WP_010942001.1	cysW	sulfate ABC transporter membrane protein CysW	GS_RS06710	GSU1348	cysW	GSU1348	39.2053
94	dapB	91.9057	203.592	168.085	217.1	174.289	221.023	170.113	dapB	4-hydroxy-tetrahydrodipicolinate reductase	WP_010940836.1	dapB	4-hydroxy-tetrahydrodipicolinate reductase	GS_RS00825	GSU0160	dapB	GSU0160	190.122
95	dbpA	23.5026	29.6703	40.5132	38.7315	55.9126	25.882	27.3626	dbpA	ATP-dependent RNA helicase DbpA	WP_010940864.1	dbpA	ATP-dependent RNA helicase DbpA	GS_RS00965	GSU0189	dbpA	GSU0189	37.6804
96	def	163.229	129.293	93.7145	142.036	91.7604	123.682	220.039	def	peptide deformylase	WP_010940805.1	def-1	polypeptide formylmethionine deformylase	GS_RS00670	GSU0129	def-1	GSU0129	134.246
97	def	163.229	129.293	93.7145	142.036	91.7604	123.682	220.039	def	peptide deformylase	WP_010944066.1	def-2	polypeptide formylmethionine deformylase	GS_RS17310	GSU3456	def-2	GSU3456	134.246
98	dinB	10.7628	14.2995	28.4701	17.9742	48.2315	23.0168	24.1891	dinB	DNA polymerase IV	WP_010942261.1	NA	DNA polymerase IV	GS_RS08065	GSU1616	GSU1616	GSU1616	28.3763
99	dksA	277.396	427.146	248.478	352.819	199.984	225.309	458.687	dksA	RNA polymerase-binding protein DksA	WP_010940956.1	NA	TraR/DksA family zinc finger transcriptional regulator	GS_RS01410	GSU0284	GSU0284	GSU0284	297.055
100	dnaA	58.5412	189.662	134.832	172.153	103.687	157.485	75.0679	dnaA	chromosomal replication initiator protein DnaA	WP_010940678.1	dnaA	chromosomal replication initiation protein	GS_RS00005	GSU0000.1	dnaA	GSU0000.1	128.645
101	dnaB	60.9136	93.3275	71.5364	83.7607	61.335	90.71	69.9173	dnaB	replicative DNA helicase	WP_010941663.1	dnaB	replicative DNA helicase	GS_RS05005	GSU0998	dnaB	GSU0998	75.4519
102	dnaE	159.807	73.1926	50.0736	62.4041	54.2718	69.6743	160.155	dnaE	DNA polymerase III subunit alpha	WP_010942050.1	dnaE	DNA polymerase III subunit alpha	GS_RS06970	GSU1401	dnaE	GSU1401	79.3157
103	dnaJ	260.561	124.135	113.753	148.488	118.633	91.2748	183.519	dnaJ	molecular chaperone DnaJ	WP_010940712.1	dnaJ	chaperone protein DnaJ	GS_RS00175	GSU0034	dnaJ	GSU0034	131.134
104	dnaK	1013.36	476.609	356.882	538.737	356.433	311.73	582.605	dnaK	molecular chaperone DnaK	WP_010940711.1	dnaK	molecular chaperone DnaK	GS_RS00170	GSU0033	dnaK	GSU0033	429.277
105	dnaX	47.0769	73.737	78.147	73.6275	92.6021	90.1602	74.7254	dnaX	DNA polymerase III subunit gamma/tau	WP_010940771.1	dnaX	DNA polymerase III subunits gamma and tau	GS_RS00500	GSU0094	dnaX	GSU0094	81.8525
106	dprA	36.32	44.7917	40.433	37.0693	80.3586	87.1085	42.749	dprA	DNA-protecting protein DprA	WP_010943186.1	dprA	DNA protection single-strand-binding protein DprA	GS_RS12810	GSU2550	dprA	GSU2550	57.5437
107	draG	7.08011	12.6798	27.6019	5.88074	15.5593	7.87511	9.47461	draG	ADP-ribosyl-[dinitrogen reductase] hydrolase	WP_010943427.1	draG	ADP-ribosyl-(nitrogenase)-activating glycohydrolase	GS_RS14050	GSU2800	draG	GSU2800	13.2783
108	dusB	57.0722	78.4159	62.74	61.4287	61.3513	85.9211	88.3119	dusB	tRNA dihydrouridine synthase DusB	WP_010941670.1	nifR3	TIM barrel oxidoreductase NifR3	GS_RS05040	GSU1005	nifR3	GSU1005	71.9506
109	dut	113.982	55.4498	56.9398	60.5322	33.1441	46.3419	37.3687	dut	dUTP diphosphatase	WP_010942240.1	dut	deoxyuridine 5'-triphosphate nucleotidohydrolase	GS_RS07955	GSU1595	dut	GSU1595	46.8653
110	dxs	133.772	85.3662	87.5577	94.0093	88.9149	112.508	151.487	dxs	1-deoxy-D-xylulose-5-phosphate synthase	WP_010942408.1	dxs-2	1-deoxy-D-xylulose-5-phosphate synthase	GS_RS08810	GSU1764	dxs-2	GSU1764	106.895
111	dxs	133.772	85.3662	87.5577	94.0093	88.9149	112.508	151.487	dxs	1-deoxy-D-xylulose-5-phosphate synthase	WP_010941346.1	dxs-1	1-deoxy-D-xylulose-5-phosphate synthase	GS_RS03420	GSU0686	dxs-1	GSU0686	106.895
112	efp	609.722	550.247	306.996	540.306	344.778	395.479	1030.94	efp	elongation factor P	WP_010942396.1	efp-2	elongation factor P	GS_RS08750	GSU1752	efp-2	GSU1752	523.699
113	elbB	527.338	300.75	322.254	372.641	312.869	237.204	368.54	elbB	isoprenoid biosynthesis glyoxalase ElbB	WP_010940751.1	elbB	isoprenoid biosynthesis protein	GS_RS00390	GSU0074	elbB	GSU0074	322.702
114	eno	430.283	884.769	813.927	1080.03	792.55	511.121	378.478	eno	phosphopyruvate hydratase	WP_010942923.1	eno	enolase	GS_RS11480	GSU2286	eno	GSU2286	715.221
115	epsI	49.5181	22.8202	36.2827	33.0226	31.1607	30.2703	18.96	epsI	EpsI family protein	WP_010942622.1	epsI	exopolysaccharide synthesis periplasmic protein I	GS_RS09945	GSU1978	epsI	GSU1978	29.9393
116	ettA	136.681	162.622	152.79	213.419	141.359	147.309	170.875	ettA	energy-dependent translational throttle protein EttA	WP_010942289.1	NA	ABC transporter ATP-binding protein	GS_RS08210	GSU1644	GSU1644	GSU1644	165.15
117	fabD	259.766	236.745	226.38	317.421	266.34	240.768	282.531	fabD	ACP S-malonyltransferase	WP_010942247.1	fabD-2	malonyl-CoA--acyl carrier protein transacylase	GS_RS07995	GSU1602	fabD-2	GSU1602	266.688
118	fabF	467.751	714.443	603.641	872.911	601.983	637.329	453.86	fabF	beta-ketoacyl-ACP synthase II	WP_010942250.1	fabF-2	3-oxoacyl-(acyl carrier protein) synthase II	GS_RS08010	GSU1605	fabF-2	GSU1605	633.945
119	fabG	265.71	239.184	201.181	331.497	230.009	228.481	254.693	fabG	3-oxoacyl-[acyl-carrier-protein] reductase	WP_010942248.1	fabG-2	3-oxoacyl-ACP reductase	GS_RS08000	GSU1603	fabG-2	GSU1603	249.172
120	fabZ	167.314	252.351	252.1	300.168	211.515	221.436	209.417	fabZ	3-hydroxyacyl-ACP dehydratase FabZ	WP_010942905.1	fabZ-2	(3R)-hydroxymyristoyl-ACP dehydratase	GS_RS11370	GSU2265	fabZ-2	GSU2265	238.927
121	fdhD	34.9265	38.9203	93.3609	69.3006	386.248	563.729	306.56	fdhD	formate dehydrogenase accessory sulfurtransferase FdhD	WP_010941444.1	fdhD/mobA-2	formate dehydrogenase accessory protein FdhD and molybdopterin nucleotidyltransferase	GS_RS03915	GSU0780	fdhD/mobA-2	GSU0780	283.84
122	fdnG	92.2271	48.0604	360.013	280.734	967.1	1041.95	821.813	fdnG	formate dehydrogenase-N subunit alpha	WP_010941441.1	fdnG	periplasmically oriented, membrane-bound formate dehydrogenase, major subunit, selenocysteine-containing	GS_RS03900	GSU0777	fdnG	GSU0777	694.322
123	fdxB	7.39495	11.3625	33.7621	27.4353	11.4566	4.62466	11.7392	fdxB	ferredoxin III, nif-specific	WP_010943431.1	fdxN	nitrogenase-associated ferredoxin	GS_RS14070	GSU2804	fdxN	GSU2804	17.8036
124	feoB	36.3404	391.777	34.3537	18.001	27.7103	16.83	27.3317	feoB	ferrous iron transport protein B	WP_010943880.1	feoB-2	ferrous iron transport protein B	GS_RS16355	GSU3268	feoB-2	GSU3268	24.8454
125	feoB	36.3404	391.777	34.3537	18.001	27.7103	16.83	27.3317	feoB	ferrous iron transport protein B	WP_010942029.1	feoB-1	ferrous iron transport protein B	GS_RS06865	GSU1380	feoB-1	GSU1380	24.8454
126	ffh	391.581	422.508	233.742	335.513	199.618	292.014	591.018	ffh	signal recognition particle protein	WP_010941303.1	ffh	signal recognition particle protein	GS_RS03180	GSU0642	ffh	GSU0642	330.381
127	ffs	38.0548	85.9744	83.5314	106.302	113.825	193.63	130.423	NA	NA	NA	NA	NA	ffs	NA	NA	NA	125.542
128	flgA	23.1796	4.94124	14.72	7.9419	16.1044	11.9822	11.2008	flgA	flagellar basal body P-ring formation protein FlgA	WP_010943675.1	flgA	flagellar basal body P-ring formation protein FlgA	GS_RS15315	GSU3050	flgA	GSU3050	12.3899
129	flgB	38.3039	13.2386	36.5485	23.2861	37.9227	21.2507	26.7784	flgB	flagellar basal body rod protein FlgB	WP_010941075.1	flgB	flagellar basal body rod protein FlgB	GS_RS02025	GSU0407	flgB	GSU0407	29.1573
130	flgC	31.4356	13.3793	38.7826	14.034	14.0506	8.6687	12.7671	flgC	flagellar basal body rod protein FlgC	WP_010941076.1	flgC	flagellar basal body rod protein FlgC	GS_RS02030	GSU0408	flgC	GSU0408	17.6606
131	flgF	19.5908	7.79893	39.8626	9.33641	16.7278	10.9604	12.6316	flgF	flagellar basal-body rod protein FlgF	WP_010943677.1	flgF	flagellar basal body rod protein FlgF	GS_RS15325	GSU3052	flgF	GSU3052	17.9038
132	flgG	25.1877	14.0336	28.656	13.3978	22.8592	15.6926	15.6503	flgG	flagellar basal-body rod protein FlgG	WP_010943676.1	flgG	flagellar basal body rod protein FlgG	GS_RS15320	GSU3051	flgG	GSU3051	19.2512
133	flgK	50.0056	7.08324	24.2161	11.308	13.9211	10.3521	21.2104	flgK	flagellar hook-associated protein FlgK	WP_010943669.1	flgK	flagellar hook-associated protein FlgK	GS_RS15285	GSU3043	flgK	GSU3043	16.2016
134	flgL	51.6023	7.25043	20.3885	11.2633	13.4771	11.8179	27.6567	flgL	flagellar hook-associated protein 3	WP_010943668.1	flgL	flagellar hook-filament junction protein FlgL	GS_RS15280	GSU3042	flgL	GSU3042	16.9207
135	flgM	179.318	207.215	107.147	145.846	94.6069	123.954	374.373	flgM	flagellar biosynthesis anti-sigma factor FlgM	WP_010943671.1	flgM	negative regulator of flagellin synthesis FlgM	GS_RS15295	GSU3045	flgM	GSU3045	169.185
136	flgM	179.318	207.215	107.147	145.846	94.6069	123.954	374.373	flgM	flagellar biosynthesis anti-sigma factor FlgM	WP_010942825.1	NA	FlgM family protein	GS_RS10975	GSU2185	GSU2185	GSU2185	169.185
137	flhA	18.9596	5.59175	25.6786	4.607	12.8193	7.75294	9.76194	flhA	flagellar biosynthesis protein FlhA	WP_010943681.1	flhA	flagellar biosynthesis protein FlhA	GS_RS15345	GSU3056	flhA	GSU3056	12.124
138	flhB	22.201	13.1636	16.8044	13.3376	20.0149	17.1281	13.1348	flhB	flagellar biosynthesis protein FlhB	WP_010941095.1	flhB	flagellar biosynthesis protein FlhB	GS_RS02125	GSU0426	flhB	GSU0426	16.0839
139	flhF	18.545	5.02058	19.7309	6.35908	9.13394	6.75366	8.16775	flhF	flagellar biosynthesis protein FlhF	WP_010943680.1	flhF	flagellar biogenesis protein FlhF	GS_RS15340	GSU3055	flhF	GSU3055	10.0291
140	fliD	64.0486	16.9192	44.7031	31.2511	32.0293	29.3778	50.0736	fliD	flagellar filament capping protein FliD	WP_010943664.1	fliD	flagellar filament cap protein FliD	GS_RS15260	GSU3037	fliD	GSU3037	37.487
141	fliE	33.0513	10.2545	36.5309	15.4963	15.2362	11.8974	15.5439	fliE	flagellar hook-basal body complex protein FliE	WP_010941077.1	fliE	flagellar hook-basal body complex protein FliE	GS_RS02035	GSU0409	fliE	GSU0409	18.9409
142	fliF	25.4535	8.28326	27.0964	12.8084	13.9878	12.3371	13.1917	fliF	flagellar M-ring protein FliF	WP_010941078.1	fliF	flagellar M-ring mounting plate protein FliF	GS_RS02040	GSU0410	fliF	GSU0410	15.8843
143	fliG	20.7446	12.3921	26.0164	12.5686	21.2397	11.0454	11.4492	fliG	flagellar motor switch protein FliG	WP_010941079.1	fliG	flagellar motor switch protein FliG	GS_RS02045	GSU0411	fliG	GSU0411	16.4639
144	fliJ	130.532	13.342	27.9569	25.813	13.6648	11.4389	41.283	fliJ	flagellar export protein FliJ	WP_010941082.1	fliJ	flagellar export protein FliJ	GS_RS02060	GSU0414	fliJ	GSU0414	24.0313
145	fliM	38.4601	6.68754	20.99	5.52004	11.6929	9.01941	18.7183	fliM	flagellar motor switch protein FliM	WP_010941089.1	fliM	flagellar motor switch protein FliM	GS_RS02095	GSU0421	fliM	GSU0421	13.1882
146	fliN	20.5234	4.19709	13.0508	5.29046	8.75569	6.38637	8.57337	fliN	flagellar motor switch protein FliN	WP_010941090.1	fliN	flagellar motor switch protein FliN	GS_RS02100	GSU0422	fliN	GSU0422	8.41134
147	fliO	11.6054	3.28285	12.0871	2.15882	7.09998	5.53577	9.3298	fliO	flagellar biosynthetic protein FliO	WP_010941091.1	fliO	flagellar biogenesis protein FliO	GS_RS02105	GSU3482	fliO	GSU3482	7.24229
148	fliP	14.1038	6.64351	21.0913	6.58521	15.3221	10.7639	11.8587	fliP	flagellar type III secretion system pore protein FliP	WP_010941092.1	fliP	flagellar biosynthesis protein FliP	GS_RS02110	GSU0423	fliP	GSU0423	13.1242
149	fliQ	13.6671	5.19045	16.9792	8.35371	10.9575	7.95384	13.1322	fliQ	flagellar biosynthesis protein FliQ	WP_010941093.1	fliQ	flagellar biogenesis protein FliQ	GS_RS02115	GSU0424	fliQ	GSU0424	11.4753
150	fliR	12.9797	7.91892	24.6829	4.54	14.0233	8.66883	10.3286	fliR	flagellar biosynthetic protein FliR	WP_010941094.1	fliR	flagellar biogenesis protein FliR	GS_RS02120	GSU0425	fliR	GSU0425	12.4487
151	fliS	65.0338	22.2739	37.3191	28.4682	13.2447	20.3106	34.2671	fliS	flagellar export chaperone FliS	WP_010943663.1	fliS	flagellin export facilitator protein FliS	GS_RS15255	GSU3036	fliS	GSU3036	26.722
152	folD	151.734	223.092	211.008	266.626	254.903	283.096	339.421	folD	bifunctional methylenetetrahydrofolate dehydrogenase/methenyltetrahydrofolate cyclohydrolase FolD	WP_010941526.1	folD-2	5,10-methylenetetrahydrofolate dehydrogenase and methenyltetrahydrofolate cyclohydrolase	GS_RS04325	GSU0862	folD-2	GSU0862	271.01
153	folK	350.741	236.795	136.043	161.613	132.863	198.596	306.121	folK	2-amino-4-hydroxy-6-hydroxymethyldihydropteridine diphosphokinase	WP_010943608.1	folK	2-amino-4-hydroxy-6-hydroxymethyldihydropteridine pyrophosphokinase	GS_RS14975	GSU2979	folK	GSU2979	187.047
154	folP	88.1287	73.0654	55.5815	72.7507	55.2885	114.284	137.718	folP	dihydropteroate synthase	WP_045668699.1	folP	dihydropteroate synthase	GS_RS09065	GSU1808	folP	GSU1808	87.1246
155	frr	470.449	481.779	359.471	550.139	294.703	333.256	547.003	frr	ribosome recycling factor	WP_010942563.1	frr	ribosome recycling factor	GS_RS09650	GSU1918	frr	GSU1918	416.914
156	fsa	331.595	242.24	254.918	325.121	313.761	247.68	420.569	fsa	fructose-6-phosphate aldolase	WP_010943606.1	NA	translaldolase	GS_RS14965	GSU2977	GSU2977	GSU2977	312.41
157	ftsA	166.646	220.358	254.361	290.339	391.234	375.032	183.499	ftsA	cell division protein FtsA	WP_010943689.1	ftsA	cell division protein FtsA	GS_RS15385	GSU3064	ftsA	GSU3064	298.893
158	ftsE	61.5323	88.03	88.0924	85.5418	77.2277	88.1557	62.491	ftsE	cell division ATP-binding protein FtsE	WP_010942419.1	ftsE	cell division ATP-binding protein FtsE	GS_RS08865	GSU1775	ftsE	GSU1775	80.3017
159	ftsL	182.562	140.598	138.978	168.217	150.234	219.491	139.793	ftsL	cell division protein FtsL	WP_010943701.1	ftsL	cell division septum formation protein FtsL	GS_RS15445	GSU3076	ftsL	GSU3076	163.343
160	ftsW	95.4338	88.7964	94.4407	94.9468	103.743	152.462	60.158	ftsW	putative lipid II flippase FtsW	WP_010943695.1	ftsW	cell division protein FtsW	GS_RS15415	GSU3070	ftsW	GSU3070	101.15
161	ftsY	74.1732	94.8906	85.6271	102.042	81.9802	79.886	56.551	ftsY	signal recognition particle-docking protein FtsY	WP_010941793.1	ftsY	signal recognition particle-docking protein FtsY	GS_RS05645	GSU1132	ftsY	GSU1132	81.2173
162	ftsZ	319.33	479.281	459.746	582.884	578.86	529.853	242.077	ftsZ	cell division protein FtsZ	WP_010943688.1	ftsZ	cell division protein FtsZ	GS_RS15380	GSU3063	ftsZ	GSU3063	478.684
163	fusA	749.604	868.282	808.298	1317.87	772.486	786.771	1074.38	fusA	elongation factor G	WP_010942578.1	fusA-1	elongation factor G	GS_RS09725	GSU1933	fusA-1	GSU1933	951.96
164	fusA	749.604	868.282	808.298	1317.87	772.486	786.771	1074.38	fusA	elongation factor G	WP_010943489.1	fusA-3	elongation factor G	GS_RS14360	GSU2860	fusA-3	GSU2860	951.96
165	galE	52.8263	67.3802	73.1691	74.9416	76.8424	89.3664	99.607	galE	UDP-glucose 4-epimerase GalE	WP_010942880.1	galE	UDP-glucose/UDP-N-acetylglucosamine 4-epimerase	GS_RS11245	GSU2240	galE	GSU2240	82.7853
166	galT	54.5915	34.8759	44.825	35.4998	50.3346	52.928	38.9936	galT	galactose-1-phosphate uridylyltransferase	WP_010943868.1	galT	UDP-glucose--galactose-1-phosphate uridylyltransferase	GS_RS16300	GSU3256	galT	GSU3256	44.5162
167	galU	63.087	109.3	101.718	125.732	113.762	124.365	94.3311	galU	UTP--glucose-1-phosphate uridylyltransferase GalU	WP_010941523.1	galU	glucose-1-phosphate uridylyltransferase	GS_RS04310	GSU0859	galU	GSU0859	111.981
168	gap	795.365	1401.86	1057.87	1352.14	953.259	560.187	467.281	gap	type I glyceraldehyde-3-phosphate dehydrogenase	WP_010942274.1	gapA	glyceraldehyde-3-phosphate dehydrogenase, type I	GS_RS08135	GSU1629	gapA	GSU1629	878.148
169	gatA	81.1893	92.1574	90.0802	100.021	105.52	102.462	122.84	gatA	Asp-tRNA(Asn)/Glu-tRNA(Gln) amidotransferase subunit GatA	WP_010943992.1	gatA	aspartyl/glutamyl-tRNA amidotransferase subunit A	GS_RS16935	GSU3381	gatA	GSU3381	104.185
170	gatB	115.449	100.707	114.973	136.107	93.1113	105.236	143.988	gatB	Asp-tRNA(Asn)/Glu-tRNA(Gln) amidotransferase subunit GatB	WP_010943991.1	gatB	aspartyl/glutamyl-tRNA amidotransferase subunit B	GS_RS16930	GSU3380	gatB	GSU3380	118.683
171	gatC	134.003	230.697	177.097	241.364	111.952	115.938	155.674	gatC	Asp-tRNA(Asn)/Glu-tRNA(Gln) amidotransferase subunit GatC	WP_010943994.1	gatC	aspartyl/glutamyl-tRNA amidotransferase subunit C	GS_RS16945	GSU3383	gatC	GSU3383	160.405
172	gcvH	328.308	210.684	181.713	228.15	139.988	149.93	192.986	gcvH	glycine cleavage system protein GcvH	WP_010941044.1	gcvH-1	glycine cleavage system lipoyl carrier protein GcvH	GS_RS01870	GSU0376	gcvH-1	GSU0376	178.553
173	gcvH	328.308	210.684	181.713	228.15	139.988	149.93	192.986	gcvH	glycine cleavage system protein GcvH	WP_010942661.1	gcvH-2	glycine cleavage system lipoyl carrier protein GcvH	GS_RS10140	GSU2018	gcvH-2	GSU2018	178.553
174	gcvT	114.682	55.6986	61.4041	45.0667	53.0003	44.2984	39.8841	gcvT	glycine cleavage system aminomethyltransferase GcvT	WP_010941043.1	gcvT	glycine cleavage system T protein	GS_RS01865	GSU0375	gcvT	GSU0375	48.7307
175	gdhA	1193.89	408.337	405.918	839.649	379.143	1006.21	1219.07	gdhA	NADP-specific glutamate dehydrogenase	WP_010941959.1	gdhA	glutamate dehydrogenase	GS_RS06500	GSU1305	gdhA	GSU1305	769.999
176	genX	54.7666	50.8771	42.0018	46.2769	41.032	48.7177	82.3997	genX	EF-P lysine aminoacylase GenX	WP_010942397.1	genX	translation elongation factor P-lysine lysyltransferase	GS_RS08755	GSU1753	genX	GSU1753	52.0856
177	glgA	64.4651	40.3583	48.5408	36.4238	45.7235	52.8925	31.6796	glgA	glycogen synthase GlgA	WP_010943869.1	glgA-2	glycogen synthase	GS_RS16305	GSU3257	glgA-2	GSU3257	43.052
178	glmS	75.0873	86.8123	82.9119	85.5288	93.2459	93.0375	114.855	glmS	glutamine--fructose-6-phosphate transaminase (isomerizing)	WP_010940943.1	glmS	glucosamine--fructose-6-phosphate aminotransferase	GS_RS01340	GSU0270	glmS	GSU0270	93.9159
179	glnA	471.845	823.813	716.135	983.678	585.221	566.817	495.413	glnA	type I glutamate--ammonia ligase	WP_010942479.1	glnA	glutamine synthetase, type I	GS_RS09205	GSU1835	glnA	GSU1835	669.453
180	glnD	58.4321	64.639	59.0761	66.651	53.4443	73.4526	55.9806	glnD	[protein-PII] uridylyltransferase	WP_010942465.1	glnD	nitrogen regulatory protein P-II uridylyltransferase, GlnD	GS_RS09130	GSU1820	glnD	GSU1820	61.7209
181	glnE	53.0951	47.3054	57.9848	51.1053	49.5675	58.7886	45.4693	glnE	bifunctional [glutamate--ammonia ligase]-adenylyl-L-tyrosine phosphorylase/[glutamate--ammonia-ligase] adenylyltransferase	WP_010943989.1	glnE	glutamate--ammonia ligase adenylyltransferase	GS_RS16920	GSU3378	glnE	GSU3378	52.5831
182	glpK	21.8777	28.4466	31.6476	26.9657	60.6973	77.1969	65.8616	glpK	glycerol kinase GlpK	WP_010943390.1	glpK	glycerol kinase	GS_RS13860	GSU2762	glpK	GSU2762	52.4738
183	gltA	42.0298	48.1909	106.95	160.089	97.3731	221.216	420.235	gltA	NADPH-dependent glutamate synthase	WP_010943682.1	nfnA	dihydropyrimidine dehydrogenase subunit A	GS_RS15350	GSU3057	nfnA	GSU3057	201.172
184	gltX	111.87	124.682	140.462	172.777	164.379	153.053	107.239	gltX	glutamate--tRNA ligase	WP_010941876.1	gltX	glutamyl-tRNA ligase	GS_RS06075	GSU1219	gltX	GSU1219	147.582
185	glyQ	139.295	483.2	375.452	514.929	458.173	458.524	289.409	glyQ	glycine--tRNA ligase subunit alpha	WP_010941241.1	glyQ	glycyl-tRNA ligase subunit alpha	GS_RS02875	GSU0578	glyQ	GSU0578	419.297
186	gmd	38.1486	50.7903	60.093	69.8732	78.2667	72.4922	65.7183	gmd	GDP-mannose 4,6-dehydratase	WP_010941289.1	gmd	GDP-mannose 4,6-dehydratase and GDP-6-deoxy-D-lyxo-4-hexulose reductase	GS_RS03110	GSU0626	gmd	GSU0626	69.2887
187	gmhA	75.7745	80.7446	52.7128	75.1505	94.03	115.948	152.998	gmhA	D-sedoheptulose 7-phosphate isomerase	WP_010942729.1	gmhA	phosphoheptose isomerase	GS_RS10475	GSU2087	gmhA	GSU2087	98.168
188	gmhB	52.7706	40.9392	46.4796	35.3829	46.146	61.2692	63.1427	gmhB	D-glycero-beta-D-manno-heptose 1,7-bisphosphate 7-phosphatase	WP_010942726.1	gmhB	D-glycero-D-mannoheptose-1,7-bisphosphate phosphatase	GS_RS10460	GSU2084	gmhB	GSU2084	50.4841
189	gmk	539.091	706.403	387.816	512.092	345.034	572.985	866.312	gmk	guanylate kinase	WP_010942878.1	gmk	guanylate kinase	GS_RS11235	GSU2238	gmk	GSU2238	536.848
190	gpmA	37.6282	46.2644	40.2142	38.2567	38.6699	37.8182	28.2123	gpmA	2,3-diphosphoglycerate-dependent phosphoglycerate mutase	WP_010942257.1	gpmA	2,3-bisphosphoglycerate-dependent phosphoglycerate mutase	GS_RS08045	GSU1612	gpmA	GSU1612	36.6342
191	gptA	587.815	1025.67	1463.34	2978.03	1433.67	939.505	458.626	gptA	geopeptide	WP_010941547.1	NA	hypothetical protein	GS_RS04430	GSU3629	GSU3629	GSU3629	1454.63
192	gptM	50.1397	45.3098	59.9758	61.9491	57.75	53.2273	130.329	gptM	putative geopeptide radical SAM maturase	WP_010941548.1	NA	radical SAM domain-containing iron-sulfur cluster-binding oxidoreductase	GS_RS04435	GSU0884	GSU0884	GSU0884	72.6463
193	gptM	50.1397	45.3098	59.9758	61.9491	57.75	53.2273	130.329	gptM	putative geopeptide radical SAM maturase	WP_010942092.1	NA	radical SAM domain-containing iron-sulfur cluster-binding oxidoreductase	GS_RS07185	GSU1446	GSU1446	GSU1446	72.6463
194	greA	239.99	283.117	205.127	361.143	267.458	270.549	819.622	greA	transcription elongation factor GreA	WP_010941932.1	greA	transcription elongation factor GreA	GS_RS06360	GSU1277	greA	GSU1277	384.78
195	greB	182.558	170.953	136.113	231.595	149.752	207.216	280.481	greB	transcription elongation factor GreB	WP_010941858.1	greB	transcription elongation factor GreB	GS_RS05990	GSU1201	greB	GSU1201	201.032
196	groL	809.422	1833.11	1482.73	2693.66	2293.55	1355.44	1231.63	groL	chaperonin GroEL	WP_010943952.1	groEL	chaperonin GroEL	GS_RS16735	GSU3340	groEL	GSU3340	1811.4
197	grpE	166.35	132.688	144.595	171.704	142.133	154.926	309.979	grpE	nucleotide exchange factor GrpE	WP_010940710.1	grpE	heat shock protein GrpE	GS_RS00165	GSU0032	grpE	GSU0032	184.667
198	GS_RS00010	74.3809	285.822	249.678	331.041	221.574	271.631	94.0593	NA	DNA polymerase III subunit beta	WP_010940679.1	dnaN	DNA polymerase III subunit beta	GS_RS00010	GSU0001	dnaN	GSU0001	233.597
199	GS_RS00030	40.049	58.2365	63.4927	56.4829	61.9781	82.6286	30.7441	NA	HEAT repeat domain-containing protein	WP_010940683.1	NA	hypothetical protein	GS_RS00030	GSU0005	GSU0005	GSU0005	59.0653
200	GS_RS00035	58.6867	67.1527	77.1627	74.8401	89.4403	99.8268	50.77	NA	NAD(P)-dependent glycerol-3-phosphate dehydrogenase	WP_010940684.1	gpsA	NAD(P)H-dependent glycerol-3-phosphate dehydrogenase	GS_RS00035	GSU0006	gpsA	GSU0006	78.408
201	GS_RS00040	36.2139	35.0537	46.9888	35.1076	46.5548	37.7488	22.0771	NA	HAMP domain-containing protein	WP_010940685.1	NA	sensor histidine kinase, HAMP and PAS domain-containing	GS_RS00040	GSU0007	GSU0007	GSU0007	37.6954
202	GS_RS00045	46.9157	35.0887	48.2134	34.9451	38.957	32.2718	20.3782	NA	response regulator	WP_010940686.1	NA	response receiver sensor histidine kinase, PAS domain-containing	GS_RS00045	GSU0008	GSU0008	GSU0008	34.9531
203	GS_RS00050	29.6885	37.4984	42.7653	34.9393	44.2793	31.0187	14.9243	NA	PAS domain S-box protein	WP_010940687.1	fgrK	sensor histidine kinase of FgrL, PAS domain-containing	GS_RS00050	GSU0009	fgrK	GSU0009	33.5854
204	GS_RS00055	42.0785	37.6009	50.9484	38.8883	44.6584	34.203	17.5061	NA	response regulator	WP_010940688.1	fgrL	flagellar biogenesis master response receiver sensor histidine kinase, PAS and GAF domain-containing	GS_RS00055	GSU0010	fgrL	GSU0010	37.2408
205	GS_RS00060	27.7248	26.4701	35.5109	22.0807	27.1079	16.0428	12.5814	NA	daunorubicin resistance protein DrrA family ABC transporter ATP-binding protein	WP_010940689.1	NA	ABC transporter ATP-binding protein	GS_RS00060	GSU0011	GSU0011	GSU0011	22.6648
206	GS_RS00070	47.3058	73.4581	99.6279	224.359	73.4388	145.513	84.4115	NA	MarR family transcriptional regulator	WP_010940691.1	NA	MarR family winged helix-turn-helix transcriptional regulator	GS_RS00070	GSU0013	GSU0013	GSU0013	125.47
207	GS_RS00075	194.808	100.052	79.4193	99.6322	77.0728	81.4602	93.6664	NA	DnaJ domain-containing protein	WP_010940692.1	NA	DnaJ-like molecular chaperone	GS_RS00075	GSU0014	GSU0014	GSU0014	86.2502
208	GS_RS00080	276.081	286.502	239.016	341.512	260.349	277.075	193.907	NA	peptidyl-prolyl cis-trans isomerase	WP_010940693.1	NA	peptidylprolyl cis-trans isomerase, PpiC-type, SurA family	GS_RS00080	GSU0015	GSU0015	GSU0015	262.372
209	GS_RS00085	430.873	748.336	735.895	1040.53	589.847	525.606	354.25	NA	peptidyl-prolyl cis-trans isomerase	WP_010940694.1	NA	peptidylprolyl cis-trans isomerase lipoprotein, PpiC-type	GS_RS00085	GSU0016	GSU0016	GSU0016	649.225
210	GS_RS00095	50.4088	71.5226	57.05	62.7312	62.6933	73.7292	98.1871	NA	PLP-dependent aminotransferase family protein	WP_010940696.1	NA	GntR family transcriptional regulator	GS_RS00095	GSU0018	GSU0018	GSU0018	70.8782
211	GS_RS00100	19.963	34.4966	32.4531	21.7416	30.304	17.5175	20.9712	NA	pentapeptide repeat-containing protein	WP_010940697.1	NA	pentapeptide repeat-containing protein	GS_RS00100	GSU0019	GSU0019	GSU0019	24.5975
212	GS_RS00105	65.4751	130.311	89.984	94.515	128.692	79.5701	37.3616	NA	gamma carbonic anhydrase family protein	WP_010940698.1	yrdA	hypothetical protein	GS_RS00105	GSU0020	yrdA	GSU0020	86.0246
213	GS_RS00115	647.795	741.543	566.636	811.99	510.597	531.554	808.074	NA	TatA/E family twin arginine-targeting protein translocase	WP_010940700.1	tatB	twin arginine translocase protein A	GS_RS00115	GSU0022	tatB	GSU0022	645.77
214	GS_RS00135	270.26	112.712	83.4924	95.0982	87.0982	122.631	196.436	NA	TonB family protein	WP_010940704.1	NA	periplasmic energy transduction protein	GS_RS00135	GSU0026	GSU0026	GSU0026	116.951
215	GS_RS00150	135.858	119.207	104.202	100.87	103.573	103.672	178.909	NA	carbon-nitrogen family hydrolase	WP_010940707.1	NA	nitrilase/amidohydrolase superfamily protein, class 5	GS_RS00150	GSU0029	GSU0029	GSU0029	118.245
216	GS_RS00185	36.676	33.0884	30.7223	19.7287	22.4453	23.9043	29.8022	NA	CapA family protein	WP_010940714.1	NA	poly-gamma-glutamate capsule biosynthesis protein	GS_RS00185	GSU0036	GSU0036	GSU0036	25.3205
217	GS_RS00200	384.405	870.671	495.638	1010.71	495.405	688.305	438.547	NA	NA	NA	NA	NA	GS_RS00200	NA	NA	NA	625.721
218	GS_RS00205	954.2	1948.47	1213.72	1916.96	1290.56	1566.95	1530.12	NA	DUF2155 domain-containing protein	WP_010940716.1	NA	lipoprotein	GS_RS00205	GSU0038	GSU0038	GSU0038	1503.66
219	GS_RS00210	183.433	158.184	151.097	130.31	112.869	142.542	213.493	NA	NA	NA	NA	NA	GS_RS00210	NA	NA	NA	150.062
220	GS_RS00215	114.002	93.2672	68.9059	57.7526	79.3606	71.1861	142.082	NA	hypothetical protein	NA	NA	NA	GS_RS00215	NA	NA	NA	83.8574
221	GS_RS00220	14.6552	17.467	37.9247	20.7973	30.4242	24.0094	32.2831	NA	SOS response-associated peptidase	WP_010940717.1	NA	hypothetical protein	GS_RS00220	GSU0040	GSU0040	GSU0040	29.0877
222	GS_RS00230	6.55975	12.2328	36.1636	21.5796	80.2835	21.5338	14.8721	NA	hypothetical protein	WP_010940719.1	NA	hypothetical protein	GS_RS00230	GSU0042	GSU0042	GSU0042	34.8865
223	GS_RS00240	6.52672	8.90272	24.1639	7.15251	26.5052	10.7053	8.10383	NA	choice-of-anchor D domain-containing protein	WP_164930410.1	NA	hypothetical protein	GS_RS00240	GSU0044	GSU0044	GSU0044	15.3261
224	GS_RS00245	15.7581	14.1092	15.9605	8.92991	36.5053	14.5567	19.4612	NA	RHS repeat-associated core domain-containing protein	WP_010940723.1	NA	hypothetical protein	GS_RS00245	GSU0045	GSU0045	GSU0045	19.0827
225	GS_RS00250	27.7967	14.6774	24.5757	7.86691	12.5106	13.9799	12.13	NA	IS21-like element ISGsu6 family transposase	WP_010940724.1	NA	transposase of ISGsu6, IS21 family	GS_RS00250	GSU0046	GSU0046	GSU0046	14.2126
226	GS_RS00255	26.8689	16.335	24.6806	12.9404	16.4743	12.9961	13.3958	NA	AAA family ATPase	WP_010940725.1	NA	transposase/IS protein	GS_RS00255	GSU0047	GSU0047	GSU0047	16.0974
227	GS_RS00260	21.2812	10.5602	29.7287	8.60258	25.9344	14.8902	10.1953	NA	IS3 family transposase	WP_164930411.1	NA	NA	GS_RS00260	NA	NA	NA	17.8702
228	GS_RS00265	17.1495	14.7655	24.9961	11.4843	40.2768	14.8082	20.448	NA	WYL domain-containing protein	WP_010940727.1	NA	hypothetical protein	GS_RS00265	GSU0049	GSU0049	GSU0049	22.4027
229	GS_RS00270	138.256	73.3431	67.8516	110.964	121.471	72.8504	194.828	NA	HIRAN domain-containing protein	WP_010940728.1	NA	HIRAN domain-containing protein	GS_RS00270	GSU0050	GSU0050	GSU0050	113.593
230	GS_RS00295	83.4349	39.4643	41.7591	53.1927	40.4591	39.6054	66.8333	NA	type II toxin-antitoxin system RelE/ParE family toxin	WP_164930413.1	NA	toxin, RelE family	GS_RS00295	GSU0055	GSU0055	GSU0055	48.3699
231	GS_RS00300	84.3277	62.8394	88.5459	91.7367	61.9799	59.3624	98.5769	NA	addiction module protein	WP_010940734.1	NA	antitoxin	GS_RS00300	GSU0056	GSU0056	GSU0056	80.0404
232	GS_RS00320	53.8324	48.5552	71.7337	53.8894	51.6963	36.336	62.1985	NA	DUF3232 domain-containing protein	WP_010940738.1	NA	hypothetical protein	GS_RS00320	GSU0061	GSU0061	GSU0061	55.1708
233	GS_RS00325	44.0878	23.7063	50.3728	21.5106	32.9951	28.0657	51.8745	NA	type IV secretion system DNA-binding domain-containing protein	WP_164930414.1	NA	NA	GS_RS00325	NA	NA	NA	36.9637
234	GS_RS00330	24.1022	13.996	33.8097	17.8568	44.3696	25.291	46.9778	NA	AlpA family phage regulatory protein	WP_010940740.1	NA	hypothetical protein	GS_RS00330	GSU0063	GSU0063	GSU0063	33.661
235	GS_RS00335	7.11507	5.42308	23.1752	4.83037	25.2688	7.18933	10.1152	NA	site-specific integrase	WP_010940741.1	NA	integrase, bacteriophage P4-type	GS_RS00335	GSU0064	GSU0064	GSU0064	14.1158
236	GS_RS00345	65.0756	148.818	129.086	180.09	179.459	203.98	120.915	NA	NA	NA	NA	NA	GS_RS00345	NA	NA	NA	162.706
237	GS_RS00350	549.844	391.57	200.558	191.291	190.863	292.307	470.584	NA	hypothetical protein	WP_010940743.1	NA	hypothetical protein	GS_RS00350	GSU3473	GSU3473	GSU3473	269.121
238	GS_RS00355	135.335	88.8357	44.8752	30.5993	34.3875	39.811	88.5447	NA	AhpC/TSA family protein	WP_010940744.1	NA	peroxiredoxin-like 2 family protein, selenocysteine-containing	GS_RS00355	GSU0066	GSU0066	GSU0066	47.6435
239	GS_RS00360	99.0757	63.0919	45.2823	31.4554	34.1451	36.277	86.7769	NA	carbonic anhydrase	WP_010940745.1	can-1	carbonic anhydrase	GS_RS00360	GSU0067	can-1	GSU0067	46.7873
240	GS_RS00365	61.0508	41.6595	41.6657	23.5715	39.4196	36.5701	55.279	NA	cytochrome c	WP_010940746.1	NA	cytochrome c	GS_RS00365	GSU0068	GSU0068	GSU0068	39.3012
241	GS_RS00370	70.5706	46.0107	51.5449	31.9119	39.2129	28.5512	54.8658	NA	4Fe-4S dicluster domain-containing protein	WP_010940747.1	NA	oxidoreductase, iron-sulfur cluster-binding subunit	GS_RS00370	GSU0069	GSU0069	GSU0069	41.2173
242	GS_RS00380	870.811	353.35	102.852	138.627	120.903	169.53	617.51	NA	hypothetical protein	WP_010940749.1	NA	hypothetical protein	GS_RS00380	GSU0071	GSU0071	GSU0071	229.884
243	GS_RS00385	562.748	406.672	415.135	471.734	491.352	405.484	510.723	NA	porin family protein	WP_010940750.1	NA	outer membrane protein	GS_RS00385	GSU0073	GSU0073	GSU0073	458.885
244	GS_RS00395	202.671	66.6495	67.045	39.1661	45.4779	49.3122	126.12	NA	NAD(P)H-binding protein	WP_010940752.1	NA	SDR_a2 family oxidoreductase	GS_RS00395	GSU0075	GSU0075	GSU0075	65.4242
245	GS_RS00400	97.8713	50.5049	42.5613	34.4133	38.0775	41.7133	40.5032	NA	hypothetical protein	WP_010940753.1	NA	hypothetical protein	GS_RS00400	GSU0076	GSU0076	GSU0076	39.4537
246	GS_RS00405	1028.14	495.799	354.502	381.22	190.128	201.69	351.493	NA	hypothetical protein	WP_010940754.1	NA	hypothetical protein	GS_RS00405	GSU0077	GSU0077	GSU0077	295.807
247	GS_RS00410	377.12	148.124	118.098	121.201	105.708	99.7195	142.207	NA	PilZ domain-containing protein	WP_010940755.1	NA	PilZ domain-containing protein	GS_RS00410	GSU0078	GSU0078	GSU0078	117.387
248	GS_RS00415	525.784	237.345	193.02	231.975	144.3	157.252	179.402	NA	helix-turn-helix transcriptional regulator	WP_010940756.1	NA	transcriptional regulator	GS_RS00415	GSU0079	GSU0079	GSU0079	181.19
249	GS_RS00420	554.587	216.731	185.573	218.542	168.133	198.148	274.645	NA	DegQ family serine endoprotease	WP_010940757.1	degQ	periplasmic trypsin-like serine protease lipoprotein DegQ	GS_RS00420	GSU0080	degQ	GSU0080	209.008
250	GS_RS00425	368.94	209.603	107.469	147.878	122.517	190.125	329.097	NA	hypothetical protein	WP_010940758.1	NA	hypothetical protein	GS_RS00425	GSU0081	GSU0081	GSU0081	179.417
251	GS_RS00430	329.653	109.06	86.7307	103.218	81.6988	101.825	176.905	NA	RluA family pseudouridine synthase	WP_010940759.1	rluD	23S rRNA synthase	GS_RS00430	GSU0082	rluD	GSU0082	110.076
252	GS_RS00440	162.664	63.9422	67.5831	64.5104	76.3863	88.9868	133.474	NA	aminotransferase	WP_010940761.1	NA	hypothetical protein	GS_RS00440	GSU0084	GSU0084	GSU0084	86.1881
253	GS_RS00445	27.1999	53.5104	44.3491	24.8177	41.5809	27.1929	22.474	NA	heterodisulfide reductase subunit F	WP_010940762.1	hdrF	heterodisulfide oxidoreductase, NAD(P)H oxidoreductase subunit F	GS_RS00445	GSU0085	hdrF	GSU0085	32.0829
254	GS_RS00450	18.4818	69.0207	37.1983	28.2871	34.2695	24.3525	20.3377	NA	hypothetical protein	WP_010940763.1	NA	hypothetical protein	GS_RS00450	GSU3474	GSU3474	GSU3474	28.889
255	GS_RS00455	16.2645	47.6762	38.9461	24.5103	33.8892	23.6196	19.6123	NA	4Fe-4S dicluster domain-containing protein	WP_010940764.1	hdrE	heterodisulfide oxidoreductase, iron-sulfur cluster-binding subunit E	GS_RS00455	GSU0087	hdrE	GSU0087	28.1155
256	GS_RS00460	24.3406	52.3653	36.0046	23.3351	33.6616	20.4074	22.0015	NA	Fe-S oxidoreductase	WP_010940765.1	hdrD	heterodisulfide oxidoreductase, iron-sulfur cluster-binding subunit D	GS_RS00460	GSU0088	hdrD	GSU0088	27.082
257	GS_RS00465	9.18	29.4893	27.86	17.955	29.414	20.2456	21.2504	NA	hydrogenase iron-sulfur subunit	WP_010940766.1	hdrG	heterodisulfide oxidoreductase, iron-sulfur cluster-binding subunit G	GS_RS00465	GSU0089	hdrG	GSU0089	23.345
258	GS_RS00470	23.7645	49.5392	37.2346	25.2434	39.6505	25.2384	23.8303	NA	CoB--CoM heterodisulfide reductase iron-sulfur subunit A family protein	WP_010940767.1	hdrA	heterodisulfide oxidoreductase, FAD-binding and iron-sulfur cluster-binding subunit A	GS_RS00470	GSU0090	hdrA	GSU0090	30.2395
259	GS_RS00475	21.1051	49.0339	33.411	27.1456	32.3136	23.7421	40.3845	NA	heterodisulfide reductase subunit B	WP_010940768.1	hdrB	heterodisulfide oxidoreductase subunit B	GS_RS00475	GSU0091	hdrB	GSU0091	31.3994
260	GS_RS00480	17.1498	80.0192	35.1713	29.2047	43.8771	26.7465	57.979	NA	4Fe-4S dicluster domain-containing protein	WP_010940769.1	hdrC	heterodisulfide oxidoreductase, iron-sulfur cluster-binding subunit C	GS_RS00480	GSU0092	hdrC	GSU0092	38.5957
261	GS_RS00485	25.8465	27.9511	37.5905	22.9112	39.9114	28.6807	26.0802	NA	ABC transporter ATP-binding protein	WP_010940770.1	NA	ABC transporter ATP-binding protein/permease	GS_RS00485	GSU0093	GSU0093	GSU0093	31.0348
262	GS_RS00490	145.634	386.103	493.546	602.681	388.336	419.365	221.645	NA	NA	NA	NA	NA	GS_RS00490	NA	NA	NA	425.115
263	GS_RS00505	161.881	528.227	435.008	595.064	360.952	344.964	162.386	NA	YbaB/EbfC family nucleoid-associated protein	WP_010940772.1	NA	YbaB/EbfC family DNA-binding protein	GS_RS00505	GSU0095	GSU0095	GSU0095	379.675
264	GS_RS00520	487.965	597.672	562.895	713.799	443.088	474.136	491.719	NA	roadblock/LC7 domain-containing protein	WP_010940775.1	mglB	cell polarity determinant GTPase-activating protein MglB	GS_RS00520	GSU0098	mglB	GSU0098	537.127
265	GS_RS00525	302.69	239.94	251.265	299.251	203.851	218.288	298.459	NA	GTPase domain-containing protein	WP_010940776.1	mglA	cell polarity determinant GTPase MglA	GS_RS00525	GSU0099	mglA	GSU0099	254.223
266	GS_RS00530	39.4377	28.7998	43.559	32.9003	43.2935	39.5093	33.7484	NA	ABC transporter ATP-binding protein	WP_010940777.1	NA	ABC transporter ATP-binding protein/permease	GS_RS00530	GSU0101	GSU0101	GSU0101	38.6021
267	GS_RS00540	134.986	88.1961	62.3711	62.8381	54.6958	66.1255	72.0834	NA	PAS domain-containing protein	WP_010940779.1	NA	sensor histidine kinase	GS_RS00540	GSU0103	GSU0103	GSU0103	63.6228
268	GS_RS00545	88.3921	73.093	36.0213	52.1043	40.6393	40.5168	42.2336	NA	response regulator	WP_010940780.1	NA	response regulator	GS_RS00545	GSU0104	GSU0104	GSU0104	42.303
269	GS_RS00550	37.9759	53.5649	52.3023	41.7155	55.2521	63.7918	42.5554	NA	cytochrome c	WP_010940781.1	NA	cytochrome c	GS_RS00550	GSU0105	GSU0105	GSU0105	51.1234
270	GS_RS00555	170.28	203.323	156.5	200.168	129.217	100.848	105.23	NA	ParA family protein	WP_010940782.1	NA	chromosome partitioning ATPase Soj	GS_RS00555	GSU0106	GSU0106	GSU0106	138.393
271	GS_RS00560	147.576	226.414	149.155	204.222	149.305	134.799	116.451	NA	ParB/RepB/Spo0J family partition protein	WP_010940783.1	NA	ParB-like nuclease domain-containing protein	GS_RS00560	GSU0107	GSU0107	GSU0107	150.786
272	GS_RS00565	886.323	1857.31	932.209	1669.74	1011.49	838.962	537.108	NA	ATP synthase F0 subunit B	WP_010940784.1	atpX	ATP synthase F0, B' subunit	GS_RS00565	GSU0108	atpX	GSU0108	997.901
273	GS_RS00570	459.302	893.756	517.782	796.591	620.053	532.27	325.671	NA	ATP synthase F0 subunit B	WP_010940785.1	atpF	ATP synthase F0 subunit B	GS_RS00570	GSU0109	atpF	GSU0109	558.473
274	GS_RS00575	355.518	827.006	463.624	755.375	678.285	694.307	293.654	NA	F0F1 ATP synthase subunit delta	WP_010940786.1	atpH	F0F1 ATP synthase subunit delta	GS_RS00575	GSU0110	atpH	GSU0110	577.049
275	GS_RS00580	643.408	1429.69	1010.36	1501.85	1418.42	1041.98	454.68	NA	F0F1 ATP synthase subunit alpha	WP_010940787.1	atpA	F0F1 ATP synthase subunit alpha	GS_RS00580	GSU0111	atpA	GSU0111	1085.46
276	GS_RS00595	696.897	1349	837.904	1272.85	651.718	770.571	432.421	NA	F0F1 ATP synthase subunit epsilon	WP_010940790.1	atpC	F0F1 ATP synthase subunit epsilon	GS_RS00595	GSU0114	atpC	GSU0114	793.092
277	GS_RS00605	60.1049	56.5496	73.6269	70.8297	59.1454	54.4475	71.1853	NA	transglycosylase domain-containing protein	WP_010940792.1	NA	biosynthetic peptidoglycan transglycosylase	GS_RS00605	GSU0116	GSU0116	GSU0116	65.847
278	GS_RS00610	190.156	171.019	135.312	177.47	224.064	432.969	534.429	NA	pyridoxal phosphate-dependent aminotransferase	WP_010940793.1	NA	aminotransferase	GS_RS00610	GSU0117	GSU0117	GSU0117	300.849
279	GS_RS00615	111.004	137.731	108.159	121.766	166.607	93.9003	45.6409	NA	hypothetical protein	WP_010940794.1	NA	hypothetical protein	GS_RS00615	GSU0118	GSU0118	GSU0118	107.214
280	GS_RS00620	225.295	257.528	239.347	289.637	209.488	101.455	62.2114	NA	VOC family protein	WP_010940795.1	NA	glyoxalase/bleomycin resistance protein/dioxygenase superfamily protein	GS_RS00620	GSU0119	GSU0119	GSU0119	180.428
281	GS_RS00625	25.0287	49.794	30.1367	7.48303	26.6963	11.8192	6.58349	NA	HyaD/HybD family hydrogenase maturation endopeptidase	WP_010940796.1	hyaP	periplasmically oriented, membrane-bound [NiFe]-hydrogenase maturation protease	GS_RS00625	GSU0120	hyaP	GSU0120	16.5438
282	GS_RS00635	47.0453	103.267	42.0027	20.568	37.1002	16.5169	13.8145	NA	nickel-dependent hydrogenase large subunit	WP_010940798.1	hyaL	periplasmically oriented, membrane-bound [NiFe]-hydrogenase large subunit	GS_RS00635	GSU0122	hyaL	GSU0122	26.0005
283	GS_RS00640	49.2159	146.699	51.1371	25.4457	38.5798	20.8811	26.4399	NA	hydrogenase small subunit	WP_010940799.1	hyaS	periplasmically oriented, membrane-bound [NiFe]-hydrogenase small subunit	GS_RS00640	GSU0123	hyaS	GSU0123	32.4967
284	GS_RS00645	16.3505	29.473	29.2174	11.1137	24.5279	20.0424	28.2543	NA	ComF family protein	WP_010940800.1	NA	amidophosphoribosyltransferase	GS_RS00645	GSU0124	GSU0124	GSU0124	22.6311
285	GS_RS00650	44.4534	65.4582	50.3909	48.4416	38.226	34.7757	122.153	NA	lactate utilization protein	WP_010940801.1	NA	hypothetical protein	GS_RS00650	GSU0125	GSU0125	GSU0125	58.7975
286	GS_RS00655	47.358	52.2141	42.3503	40.1164	45.6737	47.4424	128.04	NA	4Fe-4S binding protein	WP_010940802.1	yccM-1	iron-sulfur cluster-binding oxidoreductase	GS_RS00655	GSU0126	yccM-1	GSU0126	60.7245
287	GS_RS00675	114.768	79.4318	77.2312	90.8017	79.4616	95.3876	193.485	NA	methionyl-tRNA formyltransferase	WP_010940806.1	fmt	methionyl-tRNA formyltransferase	GS_RS00675	GSU0130	fmt	GSU0130	107.273
288	GS_RS00680	98.9742	60.5051	71.0661	71.4023	80.3303	105.379	160.617	NA	DUF116 domain-containing protein	WP_010940807.1	NA	hypothetical protein	GS_RS00680	GSU0131	GSU0131	GSU0131	97.7589
289	GS_RS00685	66.4299	101.824	115.676	105.924	105.981	93.9409	86.3293	NA	chemotaxis protein CheX	WP_010940808.1	cheX40H	protein phosphoaspartate phosphatase CheX associated with MCPs of class 40H	GS_RS00685	GSU0132	cheX40H	GSU0132	101.57
290	GS_RS00690	35.9352	50.6596	74.2482	81.7309	79.4037	70.7891	46.0059	NA	recombination-associated protein RdgC	WP_010940809.1	NA	hypothetical protein	GS_RS00690	GSU0133	GSU0133	GSU0133	70.4356
291	GS_RS00695	46.5401	20.556	38.9617	18.5319	32.3503	22.1612	34.9493	NA	MBL fold metallo-hydrolase	WP_010940810.1	NA	ribonuclease Z	GS_RS00695	GSU0134	GSU0134	GSU0134	29.3909
292	GS_RS00705	65.3825	123.889	115.392	143.541	185.207	163.299	124.067	NA	DoxX family protein	WP_010940812.1	NA	DoxX family protein	GS_RS00705	GSU0136	GSU0136	GSU0136	146.301
293	GS_RS00710	68.8161	84.0388	83.3425	86.8612	89.6712	100.669	120.037	NA	PilZ domain-containing protein	WP_010940813.1	NA	PilZ domain-containing protein	GS_RS00710	GSU0137	GSU0137	GSU0137	96.116
294	GS_RS00715	110.45	79.4961	92.7295	125.606	101.169	59.7481	94.5654	NA	peptide chain release factor 3	WP_010940814.1	prfC	peptide chain release factor 3	GS_RS00715	GSU0138	prfC	GSU0138	94.7636
295	GS_RS00720	27.6252	21.8279	73.0311	123.648	64.3166	839.881	1525.41	NA	hypothetical protein	WP_010940815.1	NA	hypothetical protein	GS_RS00720	GSU0139	GSU0139	GSU0139	525.258
296	GS_RS00735	69.7866	23.5684	31.9619	25.8306	35.1298	56.8033	82.1536	NA	phosphatidylglycerophosphatase A	WP_010940818.1	pgpA	phosphatidylglycerophosphatase A	GS_RS00735	GSU0142	pgpA	GSU0142	46.3758
297	GS_RS00740	98.7422	43.0394	51.7249	45.4622	51.9546	69.7901	86.4679	NA	competence/damage-inducible protein A	WP_010940819.1	cinA	molybdopterin-binding domain nicotinamide nucleotide amidohydrolase	GS_RS00740	GSU0143	cinA	GSU0143	61.0799
298	GS_RS00745	88.0958	31.4957	51.5381	38.9864	45.2599	52.1935	61.218	NA	GAF domain-containing protein	WP_010940820.1	NA	sensor histidine kinase, PAS and GAF domain-containing	GS_RS00745	GSU0144	GSU0144	GSU0144	49.8392
299	GS_RS00755	92.1609	93.3183	85.5371	89.0691	84.4988	138.056	98.8444	NA	type IV pilus twitching motility protein PilT	WP_010940822.1	pilT-1	twitching motility pilus retraction protein	GS_RS00755	GSU0146	pilT-1	GSU0146	99.2011
300	GS_RS00760	57.1894	88.9278	67.2021	82.0085	96.06	114.305	77.6477	NA	regulatory protein RecX	WP_010940823.1	recX	recombination regulator RecX	GS_RS00760	GSU0147	recX	GSU0147	87.4446
301	GS_RS00770	49.0653	77.0946	75.7894	63.0998	72.9808	86.7788	55.1258	NA	HAMP domain-containing histidine kinase	WP_010940825.1	NA	motility response receiver histidine kinase	GS_RS00770	GSU0149	GSU0149	GSU0149	70.7549
302	GS_RS00780	222.327	209.05	163.302	210.812	222.667	300.614	439.29	NA	acetylornithine transaminase	WP_010940827.1	argD	acetylornithine aminotransferase	GS_RS00780	GSU0151	argD	GSU0151	267.337
303	GS_RS00790	401.87	563.438	545.29	729.316	619.831	611.324	706.932	NA	argininosuccinate synthase	WP_010940829.1	argG	argininosuccinate synthase	GS_RS00790	GSU0153	argG	GSU0153	642.538
304	GS_RS00795	144.798	155.138	112.038	164.012	109.074	170.258	172.199	NA	NUDIX domain-containing protein	WP_010940830.1	NA	NUDIX hydrolase, type 15	GS_RS00795	GSU0154	GSU0154	GSU0154	145.516
305	GS_RS00800	62.6622	54.4477	62.8492	49.6725	62.7343	78.319	79.9485	NA	hypothetical protein	WP_010940831.1	NA	hypothetical protein	GS_RS00800	GSU0155	GSU0155	GSU0155	66.7047
306	GS_RS00810	46.6998	58.7838	70.1157	72.2895	88.1661	90.0166	67.4806	NA	fibronectin type III domain-containing protein	WP_010940833.1	NA	lipoprotein	GS_RS00810	GSU0157	GSU0157	GSU0157	77.6137
307	GS_RS00820	132.179	272.973	227.254	307.865	313.281	309.122	199.84	NA	4-hydroxy-tetrahydrodipicolinate synthase	WP_010940835.1	dapA	4-hydroxy-tetrahydrodipicolinate synthase	GS_RS00820	GSU0159	dapA	GSU0159	271.472
308	GS_RS00830	76.1077	193.759	167.884	203.684	211.924	192.166	119.031	NA	LL-diaminopimelate aminotransferase	WP_010940837.1	dapL	L,L-diaminopimelate aminotransferase	GS_RS00830	GSU0162	dapL	GSU0162	178.938
309	GS_RS00835	83.483	65.6923	78.4044	101.558	82.8686	68.5015	82.9732	NA	hypothetical protein	WP_010940838.1	NA	hypothetical protein	GS_RS00835	GSU0163	GSU0163	GSU0163	82.8613
310	GS_RS00840	57.4897	85.544	70.1049	91.6553	69.0426	65.3867	67.1222	NA	MarR family transcriptional regulator	WP_010940839.1	NA	hypothetical protein	GS_RS00840	GSU0164	GSU0164	GSU0164	72.6623
311	GS_RS00845	96.7951	78.7305	54.9275	92.5182	51.7036	41.4555	74.1332	NA	AAA family ATPase	WP_010940840.1	NA	hypothetical protein	GS_RS00845	GSU0165	GSU0165	GSU0165	62.9476
312	GS_RS00850	30.5422	31.1614	23.0203	38.104	20.073	16.3128	40.8774	NA	hypothetical protein	WP_010940841.1	NA	hypothetical protein	GS_RS00850	GSU3475	GSU3475	GSU3475	27.6775
313	GS_RS00855	18.1102	12.857	27.8661	8.08245	21.7339	16.3926	13.0081	NA	transposase	WP_010940842.1	NA	transposase, Y1_Tnp domain-containing	GS_RS00855	GSU0167	GSU0167	GSU0167	17.4166
314	GS_RS00860	22.7128	29.7916	45.3535	31.2065	41.7755	35.4639	38.6433	NA	Fic family protein	WP_010940843.1	NA	Fic family protein	GS_RS00860	GSU0168	GSU0168	GSU0168	38.4885
315	GS_RS00865	37.2276	35.9218	64.8591	97.7902	94.258	44.1335	61.4133	NA	ATP-binding cassette domain-containing protein	WP_010940844.1	NA	ABC transporter ATP-binding protein	GS_RS00865	GSU0169	GSU0169	GSU0169	72.4908
316	GS_RS00870	14.1257	9.11366	22.1013	22.3108	29.0766	16.8552	21.065	NA	hypothetical protein	WP_010940845.1	NA	hypothetical protein	GS_RS00870	GSU0170	GSU0170	GSU0170	22.2818
317	GS_RS00875	12.7597	9.1184	19.7145	16.4649	56.5083	24.0579	23.1328	NA	YaiI/YqxD family protein	WP_010940846.1	NA	hypothetical protein	GS_RS00875	GSU0171	GSU0171	GSU0171	27.9757
318	GS_RS00880	350.588	94.3188	92.0701	68.5975	86.321	74.7175	170.194	NA	VOC family protein	WP_010940847.1	NA	hypothetical protein	GS_RS00880	GSU0172	GSU0172	GSU0172	98.38
319	GS_RS00885	167.191	68.8207	67.5914	54.5293	56.1675	44.4416	86.4106	NA	DUF1653 domain-containing protein	WP_010940848.1	NA	cupin	GS_RS00885	GSU0173	GSU0173	GSU0173	61.8281
320	GS_RS00890	89.6892	292.696	259.033	381.28	1041.09	40.986	72.8621	NA	acetyl-CoA hydrolase	WP_010940849.1	ato-2	succinyl:acetate coenzyme A transferase	GS_RS00890	GSU0174	ato-2	GSU0174	359.051
321	GS_RS00895	57.3591	61.2459	50.4999	50.075	92.9521	62.2882	59.5687	NA	TetR/AcrR family transcriptional regulator	WP_010940850.1	NA	TetR family transcriptional regulator	GS_RS00895	GSU0175	GSU0175	GSU0175	63.0768
322	GS_RS00900	64.4899	73.9546	49.8689	61.624	39.4585	57.4525	51.691	NA	DUF1992 domain-containing protein	WP_010940851.1	NA	hypothetical protein	GS_RS00900	GSU0176	GSU0176	GSU0176	52.019
323	GS_RS00905	51.1322	46.9402	43.4965	46.398	45.847	47.5509	62.9439	NA	N-acetyltransferase	WP_010940852.1	NA	acetyltransferase	GS_RS00905	GSU0177	GSU0177	GSU0177	49.2473
324	GS_RS00910	36.0605	57.23	47.7522	38.6412	39.7882	42.073	54.3872	NA	helix-turn-helix transcriptional regulator	WP_010940853.1	hxlR	helix-turn-helix transcriptional regulator HxlR	GS_RS00910	GSU0178	hxlR	GSU0178	44.5283
325	GS_RS00915	44.2196	74.0261	66.0563	81.0902	86.8441	51.7759	84.6795	NA	flavodoxin family protein	WP_010940854.1	NA	flavodoxin	GS_RS00915	GSU0179	GSU0179	GSU0179	74.0892
326	GS_RS00920	34.9894	50.1006	43.8802	38.7982	45.4944	41.1553	55.8008	NA	M48 family metallopeptidase	WP_010940855.1	NA	hypothetical protein	GS_RS00920	GSU0180	GSU0180	GSU0180	45.0258
327	GS_RS00925	79.5241	110.118	46.9353	61.0096	64.8626	51.7544	83.4901	NA	L,D-transpeptidase family protein	WP_010940856.1	NA	peptidoglycan L,D-transpeptidase lipoprotein, YkuD family, TPR domain-containing	GS_RS00925	GSU0181	GSU0181	GSU0181	61.6104
328	GS_RS00930	314.397	681.352	346.396	544.689	497.785	301.108	273.648	NA	lipoprotein	WP_010940857.1	NA	lipoprotein	GS_RS00930	GSU0182	GSU0182	GSU0182	392.725
329	GS_RS00935	55.8224	63.4009	51.1001	51.8746	71.2695	43.0585	74.6917	NA	L,D-transpeptidase family protein	WP_010940858.1	NA	peptidoglycan L,D-transpeptidase lipoprotein, YkuD family, SPOR domain-containing	GS_RS00935	GSU0183	GSU0183	GSU0183	58.3989
330	GS_RS00940	31.7014	33.1019	40.0229	28.035	42.1348	35.5756	74.6261	NA	HAD family phosphatase	WP_010940859.1	NA	HAD superfamily hydrolase	GS_RS00940	GSU0184	GSU0184	GSU0184	44.0789
331	GS_RS00945	81.4803	38.5472	37.9381	24.6301	42.0056	31.6613	64.9131	NA	MFS transporter	WP_010940860.1	NA	hypothetical protein	GS_RS00945	GSU0185	GSU0185	GSU0185	40.2297
332	GS_RS00950	260.862	119.568	66.1644	68.5776	79.0346	57.7298	144.796	NA	DUF1579 domain-containing protein	NA	NA	NA	GS_RS00950	NA	NA	NA	83.2606
333	GS_RS00955	22.7582	7.92117	13.1787	6.3094	9.74104	6.26631	9.95999	NA	transcriptional regulator	WP_010940862.1	NA	helix-turn-helix and zinc ribbon transcriptional regulator	GS_RS00955	GSU0187	GSU0187	GSU0187	9.09109
334	GS_RS00960	67.1553	27.1761	27.744	16.5528	69.5616	37.6192	38.9806	NA	MFS transporter	WP_010940863.1	NA	hypothetical protein	GS_RS00960	GSU0188	GSU0188	GSU0188	38.0917
335	GS_RS00970	2990.85	3496.91	2533.26	4881.58	1163.33	1521.11	2295.07	NA	cold shock domain-containing protein	WP_010940866.1	NA	cold shock DNA/RNA-binding protein	GS_RS00970	GSU0191	GSU0191	GSU0191	2478.87
336	GS_RS00975	462.52	265.381	175.252	234.078	130.552	97.2428	212.874	NA	hypothetical protein	WP_010940867.1	NA	hypothetical protein	GS_RS00975	GSU0192	GSU0192	GSU0192	170
337	GS_RS00980	99.8847	39.1596	49.2072	26.2847	39.6899	23.8207	45.8701	NA	sorbosone dehydrogenase family protein	WP_010940868.1	NA	glucose/sorbosone dehydrogenase-like lipoprotein	GS_RS00980	GSU0193	GSU0193	GSU0193	36.9745
338	GS_RS00985	118.845	45.805	48.1311	21.176	41.3242	34.9301	55.5514	NA	ADP-ribosylglycohydrolase family protein	WP_010940869.1	NA	ADP-ribosylglycohydrolase-like protein	GS_RS00985	GSU0194	GSU0194	GSU0194	40.2226
339	GS_RS00990	320.048	191.127	99.3821	89.8586	74.1853	51.6442	105.206	NA	dodecin domain-containing protein	WP_010940870.1	NA	flavin and coenzyme A sequestration protein dodecin	GS_RS00990	GSU0195	GSU0195	GSU0195	84.0553
340	GS_RS00995	270.095	253.99	154.795	215.169	203.576	229.307	179.911	NA	PaaI family thioesterase	WP_010940871.1	NA	acyl-CoA thioesterase	GS_RS00995	GSU0196	GSU0196	GSU0196	196.551
341	GS_RS01000	252.855	273.985	208.282	295.023	289.877	247.529	200.949	NA	SDR family oxidoreductase	WP_010940872.1	NA	short-chain dehydrogenase	GS_RS01000	GSU0197	GSU0197	GSU0197	248.332
342	GS_RS01005	23.6562	16.7906	33.59	12.839	30.61	17.2745	30.5452	NA	DUF3750 domain-containing protein	WP_161598794.1	NA	NA	GS_RS01005	NA	NA	NA	24.9717
343	GS_RS01010	266.746	119.388	105.785	53.0116	69.8503	60.4451	226.222	NA	hypothetical protein	WP_010940874.1	NA	hypothetical protein	GS_RS01010	GSU3478	GSU3478	GSU3478	103.063
344	GS_RS01015	299.427	105.321	80.3726	58.3709	56.4253	60.311	173.134	NA	(2Fe-2S)-binding protein	WP_010940875.1	NA	aerobic-type carbon monoxide dehydrogenase, small subunit-like protein	GS_RS01015	GSU0200	GSU0200	GSU0200	85.7229
345	GS_RS01020	184.863	64.2405	59.6457	39.2256	57.795	47.8638	109.181	NA	xanthine dehydrogenase family protein molybdopterin-binding subunit	WP_010940876.1	NA	aerobic-type carbon monoxide dehydrogenase, large subunit-like protein	GS_RS01020	GSU0201	GSU0201	GSU0201	62.7421
346	GS_RS01025	74.1943	29.7338	31.4154	19.2388	29.9482	29.9287	56.6398	NA	dehydrogenase	WP_010940877.1	NA	dehydrogenase molybdenum cofactor insertion protein	GS_RS01025	GSU0202	GSU0202	GSU0202	33.4342
347	GS_RS01030	48.8879	19.6169	29.9007	17.395	31.2517	21.9315	38.7274	NA	nucleotidyltransferase family protein	WP_010940878.1	NA	MobA-related glycosyltransferase	GS_RS01030	GSU0203	GSU0203	GSU0203	27.8413
348	GS_RS01035	24.7213	120.213	28.4035	18.9588	24.4093	46.4362	14.6804	NA	B12-binding domain-containing radical SAM protein	WP_010940879.1	NA	radical SAM domain-containing iron-sulfur cluster-binding oxidoreductase	GS_RS01035	GSU0204	GSU0204	GSU0204	26.5777
349	GS_RS01040	81.4044	130.496	73.7099	99.1218	64.255	66.9869	44.6773	NA	TetR/AcrR family transcriptional regulator	WP_010940880.1	NA	TetR family transcriptional regulator	GS_RS01040	GSU0205	GSU0205	GSU0205	69.7502
350	GS_RS01050	4997.97	7484.16	7464.81	14691.8	5390.26	6853.02	3603.83	NA	cold-shock protein	WP_010940882.1	NA	cold shock DNA/RNA-binding protein	GS_RS01050	GSU0207	GSU0207	GSU0207	7600.74
351	GS_RS01055	303.057	112.185	56.2616	73.6892	92.1261	47.4513	122.377	NA	DUF4350 domain-containing protein	WP_010940883.1	NA	hypothetical protein	GS_RS01055	GSU0208	GSU0208	GSU0208	78.381
352	GS_RS01060	165.302	370.209	274.802	307.393	251.431	274.111	223.857	NA	ABC transporter substrate-binding protein	WP_010940885.1	NA	ABC transporter substrate-binding protein	GS_RS01060	GSU0210	GSU0210	GSU0210	266.319
353	GS_RS01065	68.9278	120.478	81.4869	100.862	107.57	138.461	103.592	NA	ABC transporter permease	WP_010940886.1	NA	ABC transporter membrane protein	GS_RS01065	GSU0211	GSU0211	GSU0211	106.394
354	GS_RS01070	80.2197	142.431	89.776	111.499	106.871	130.716	123.585	NA	ATP-binding cassette domain-containing protein	WP_010940887.1	NA	ABC transporter ATP-binding protein	GS_RS01070	GSU0212	GSU0212	GSU0212	112.489
355	GS_RS01075	11.3612	14.0037	27.591	10.7259	27.8634	20.6858	12.826	NA	radical SAM protein	WP_010940888.1	NA	radical SAM domain-containing iron-sulfur cluster-binding oxidoreductase	GS_RS01075	GSU0213	GSU0213	GSU0213	19.9384
356	GS_RS01080	46.5743	56.7779	44.099	31.9574	59.0282	20.8687	17.942	NA	ATP-binding protein	WP_010940889.1	NA	ATPase	GS_RS01080	GSU0214	GSU0214	GSU0214	34.7791
357	GS_RS01085	134.428	110.901	156.702	215.965	160.406	218.635	181.895	NA	bifunctional 5,10-methylenetetrahydrofolate dehydrogenase/5,10-methenyltetrahydrofolate cyclohydrolase	WP_010940890.1	folD-1	5,10-methylenetetrahydrofolate dehydrogenase and methenyltetrahydrofolate cyclohydrolase	GS_RS01085	GSU0215	folD-1	GSU0215	186.721
358	GS_RS01090	3395.83	220.819	420.253	753.954	218.035	130.687	1695.29	NA	hypothetical protein	WP_010940891.1	NA	hypothetical protein	GS_RS01090	GSU0216	GSU0216	GSU0216	643.645
359	GS_RS01095	727.515	446.424	323.003	323.345	254.707	272.359	487.201	NA	nitroreductase	WP_010940892.1	NA	nitroreductase-like family 3 protein	GS_RS01095	GSU0217	GSU0217	GSU0217	332.123
360	GS_RS01100	179.195	98.9781	75.0227	70.1472	68.9518	96.7284	117.746	NA	SCO family protein	WP_010940893.1	sco	cytochrome c oxidase, coo3-type, synthesis factor	GS_RS01100	GSU0218	sco	GSU0218	85.7192
361	GS_RS01110	43.5026	21.013	27.7767	16.7234	30.6719	26.4272	18.8845	NA	cytochrome c oxidase subunit 3 family protein	WP_010940895.1	coxC	cytochrome c oxidase, coo3-type, subunit III	GS_RS01110	GSU0220	coxC	GSU0220	24.0967
362	GS_RS01115	29.8355	19.7504	23.7625	10.9821	19.2043	14.4845	14.7399	NA	cytochrome-c oxidase	WP_010940896.1	coxD	cytochrome c oxidase, coo3-type, subunit IV	GS_RS01115	GSU0221	coxD	GSU0221	16.6347
363	GS_RS01125	48.0232	26.1909	31.3369	15.2665	34.3167	28.7922	27.9966	NA	protoheme IX farnesyltransferase	WP_010940898.1	ctaB	protoheme IX farnesyltransferase	GS_RS01125	GSU0223	ctaB	GSU0223	27.5418
364	GS_RS01130	145.273	93.479	75.0239	64.2255	35.2877	31.3851	54.9682	NA	cupin domain-containing protein	WP_010940899.1	NA	cupin	GS_RS01130	GSU0224	GSU0224	GSU0224	52.1781
365	GS_RS01135	47.9215	40.2447	45.7164	32.3227	58.6968	43.2359	28.7595	NA	L-lactate permease	WP_010940901.1	NA	hypothetical protein	GS_RS01135	GSU0226	GSU0226	GSU0226	41.7463
366	GS_RS01140	37.8163	36.0242	36.4954	20.9268	46.652	35.2952	26.4498	NA	DNA methyltransferase	WP_010940902.1	NA	DNA methyltransferase	GS_RS01140	GSU0227	GSU0227	GSU0227	33.1639
367	GS_RS01145	556.723	663.391	395.043	799.823	565.868	461.848	892.434	NA	peptidylprolyl isomerase	WP_010940903.1	NA	FKBP-type peptidylprolyl cis-trans isomerase	GS_RS01145	GSU0228	GSU0228	GSU0228	623.003
368	GS_RS01150	19.0262	39.0142	50.6163	50.2006	77.72	61.374	37.0613	NA	fatty acid--CoA ligase	WP_010940904.1	NA	long-chain-fatty-acid--CoA ligase	GS_RS01150	GSU0229	GSU0229	GSU0229	55.3944
369	GS_RS01155	35.329	31.9161	37.9462	31.3343	39.6334	41.17	28.2648	NA	PilT/PilU family type 4a pilus ATPase	WP_010940905.1	pilT-2	twitching motility pilus retraction protein	GS_RS01155	GSU0230	pilT-2	GSU0230	35.6697
370	GS_RS01160	66.1298	27.4793	39.9181	20.4447	34.1963	31.372	34.1015	NA	DUF4388 domain-containing protein	WP_010940906.1	NA	hypothetical protein	GS_RS01160	GSU0231	GSU0231	GSU0231	32.0065
371	GS_RS01165	35.2607	57.995	69.1589	71.7007	66.9877	57.2117	49.566	NA	YceH family protein	WP_010940907.1	NA	hypothetical protein	GS_RS01165	GSU0233	GSU0233	GSU0233	62.925
372	GS_RS01170	19.6403	31.4992	39.6339	43.4908	57.3321	46.6506	44.0842	NA	formate/nitrite transporter family protein	WP_010940908.1	fdhC	bidirectional formate transporter	GS_RS01170	GSU0234	fdhC	GSU0234	46.2383
373	GS_RS01175	19.6382	37.0361	46.5375	51.3435	59.7142	53.19	44.4168	NA	RNA-binding transcriptional accessory protein	WP_010940909.1	tex	S1 RNA-binding domain-containing transcriptional accessory protein	GS_RS01175	GSU0235	tex	GSU0235	51.0404
374	GS_RS01180	8.777	7.08629	32.3985	13.0391	28.8487	17.8976	18.4579	NA	DUF393 domain-containing protein	WP_010940910.1	NA	hypothetical protein	GS_RS01180	GSU0236	GSU0236	GSU0236	22.1284
375	GS_RS01185	23.7444	48.6885	39.2353	32.4487	47.4159	55.5345	60.4798	NA	MaoC family dehydratase	WP_010940911.1	NA	dehydratase, NodN/MaoC domain-containing	GS_RS01185	GSU0237	GSU0237	GSU0237	47.0228
376	GS_RS01190	32.805	27.8062	44.4872	29.8857	65.0514	51.9162	67.7617	NA	B12-binding domain-containing radical SAM protein	WP_010940912.1	NA	radical SAM domain-containing iron-sulfur cluster-binding oxidoreductase	GS_RS01190	GSU0238	GSU0238	GSU0238	51.8204
377	GS_RS01195	37.0568	27.7985	45.0762	24.9321	28.8619	33.9634	52.1623	NA	acyl-CoA thioesterase	WP_010940913.1	NA	acyl-CoA thioesterase	GS_RS01195	GSU0239	GSU0239	GSU0239	36.9992
378	GS_RS01200	44.8572	26.1218	37.8556	38.6983	63.2302	50.7241	77.1689	NA	ACP S-malonyltransferase	WP_010940914.1	fabD-1	malonyl-CoA--acyl carrier protein transacylase	GS_RS01200	GSU0240	fabD-1	GSU0240	53.5354
379	GS_RS01205	55.9528	45.7817	51.8973	43.7367	80.4154	80.1996	143.958	NA	B12-binding domain-containing radical SAM protein	WP_010940915.1	NA	radical SAM domain-containing iron-sulfur cluster-binding oxidoreductase	GS_RS01205	GSU0241	GSU0241	GSU0241	80.0414
380	GS_RS01210	61.4115	55.8189	50.2204	61.5378	63.2187	80.2228	136.548	NA	acyl carrier protein	WP_010940916.1	acpP-1	acyl carrier protein	GS_RS01210	GSU0242	acpP-1	GSU0242	78.3495
381	GS_RS01215	76.7258	60.5946	59.8247	52.7902	93.8913	106.141	182.102	NA	lysophospholipid acyltransferase family protein	WP_010940917.1	NA	acyltransferase	GS_RS01215	GSU0243	GSU0243	GSU0243	98.9498
382	GS_RS01220	171.96	104.99	94.6516	115.595	101.66	104.874	299.353	NA	radical SAM protein	WP_010940918.1	NA	radical SAM domain-containing iron-sulfur cluster-binding oxidoreductase	GS_RS01220	GSU0244	GSU0244	GSU0244	143.227
383	GS_RS01225	73.563	58.5019	54.701	43.6596	75.736	63.2351	116.475	NA	glycosyltransferase family 2 protein	WP_010940919.1	NA	undecaprenyl-phosphate glycosyltransferase	GS_RS01225	GSU0245	GSU0245	GSU0245	70.7613
384	GS_RS01230	129.206	75.7281	53.6117	55.7315	101.494	84.7723	161.186	NA	DUF3473 domain-containing protein	WP_010940920.1	NA	polysaccharide deacetylase	GS_RS01230	GSU0246	GSU0246	GSU0246	91.3591
385	GS_RS01235	60.5896	40.9657	43.2105	35.3187	62.5455	53.9501	61.6926	NA	B12-binding domain-containing radical SAM protein	WP_010940921.1	NA	radical SAM domain-containing iron-sulfur cluster-binding oxidoreductase	GS_RS01235	GSU0247	GSU0247	GSU0247	51.3435
386	GS_RS01240	29.8608	18.2048	31.1027	19.1454	38.0837	27.4298	30.0513	NA	B12-binding domain-containing radical SAM protein	WP_010940922.1	NA	radical SAM domain-containing iron-sulfur cluster-binding oxidoreductase	GS_RS01240	GSU0248	GSU0248	GSU0248	29.1626
387	GS_RS01245	23.9372	17.8039	23.9652	10.9434	26.0856	23.9418	24.4468	NA	multidrug resistance efflux transporter family protein	WP_010940923.1	NA	hypothetical protein	GS_RS01245	GSU0249	GSU0249	GSU0249	21.8765
388	GS_RS01250	121.585	119.441	81.8423	93.4669	89.3241	94.4037	141.157	NA	DUF2721 domain-containing protein	WP_010940924.1	NA	hypothetical protein	GS_RS01250	GSU0250	GSU0250	GSU0250	100.039
389	GS_RS01255	153.472	145.3	113.805	117.309	59.2654	106.252	117.824	NA	IS4-like element ISGsu1 family transposase	WP_010940926.1	NA	transposase of ISGsu1, IS4 family	GS_RS01255	GSU0252	GSU0252	GSU0252	102.891
390	GS_RS01260	33.7528	48.5828	39.3995	31.9133	40.562	42.6191	37.8334	NA	PAS domain S-box protein	WP_010940927.1	NA	sensor histidine kinase, PAS, GAF, PAS and PAS domain-containing	GS_RS01260	GSU0253	GSU0253	GSU0253	38.4655
391	GS_RS01265	17.0091	22.1263	29.4442	13.0059	30.9665	21.6892	16.0237	NA	response regulator transcription factor	WP_010940928.1	NA	LuxR family transcriptional regulator	GS_RS01265	GSU0254	GSU0254	GSU0254	22.2259
392	GS_RS01270	36.2898	136.534	51.5771	53.0998	78.3156	90.1643	12.1542	NA	PAS domain S-box protein	WP_010940929.1	NA	sensor histidine kinase, PAS and PAS domain-containing	GS_RS01270	GSU0255	GSU0255	GSU0255	57.0622
393	GS_RS01275	51.5945	107.117	55.9	75.1432	61.2466	83.0162	46.8661	NA	hemerythrin family protein	WP_010940930.1	NA	hemerythrin family protein	GS_RS01275	GSU0256	GSU0256	GSU0256	64.4344
394	GS_RS01280	37.478	27.7239	52.9351	51.3256	46.7132	43.9641	28.8667	NA	antibiotic biosynthesis monooxygenase	WP_010940931.1	NA	antibiotic biosynthesis monooxygenase	GS_RS01280	GSU0257	GSU0257	GSU0257	44.761
395	GS_RS01285	6.70943	6.98993	4.01699	4.17477	8.26198	4.68131	6.59583	NA	hypothetical protein	WP_010940932.1	NA	hypothetical protein	GS_RS01285	GSU0258	GSU0258	GSU0258	5.54618
396	GS_RS01290	43.1347	61.1306	75.8895	77.961	63.4937	62.4333	39.1777	NA	flavin reductase family protein	WP_010940933.1	NA	flavoredoxin	GS_RS01290	GSU0259	GSU0259	GSU0259	63.791
397	GS_RS01295	15.9673	13.7022	31.3506	12.7228	22.7645	20.9145	21.2149	NA	universal stress protein	WP_010940934.1	usp-3	universal stress protein Usp	GS_RS01295	GSU0260	usp-3	GSU0260	21.7935
398	GS_RS01300	17.0208	8.38522	24.1506	8.39113	13.8143	16.9545	13.3731	NA	sodium/hydrogen exchanger	WP_010940935.1	NA	monovalent cation/proton antiporter family protein	GS_RS01300	GSU0261	GSU0261	GSU0261	15.3367
399	GS_RS01305	26.571	66.3545	57.8323	55.5466	64.6358	73.9258	42.2792	NA	hypothetical protein	WP_010940936.1	NA	hypothetical protein	GS_RS01305	GSU0263	GSU0263	GSU0263	58.8439
400	GS_RS01310	7.47592	10.8272	25.9958	12.0156	19.7762	25.4816	29.9563	NA	multidrug effflux MFS transporter	WP_010940937.1	NA	Bcr/CflA subfamily transporter	GS_RS01310	GSU0264	GSU0264	GSU0264	22.6451
401	GS_RS01315	18.4317	19.0966	33.8056	25.2803	25.4867	32.9575	45.7834	NA	membrane protein	WP_010940938.1	NA	membrane transport protein	GS_RS01315	GSU0265	GSU0265	GSU0265	32.6627
402	GS_RS01320	26.0733	13.8607	29.7293	13.326	26.505	15.6858	19.8903	NA	LysR family transcriptional regulator	WP_010940939.1	NA	LysR family transcriptional regulator	GS_RS01320	GSU0266	GSU0266	GSU0266	21.0273
403	GS_RS01325	35.817	65.594	28.4367	32.1176	44.8652	43.5678	47.6066	NA	GntR family transcriptional regulator	WP_010940940.1	NA	GntR family transcriptional regulator	GS_RS01325	GSU0267	GSU0267	GSU0267	39.3188
404	GS_RS01330	37.2425	44.5084	25.1536	33.8154	45.4365	39.5714	43.704	NA	sulfite exporter TauE/SafE family protein	WP_010940941.1	NA	hypothetical protein	GS_RS01330	GSU0268	GSU0268	GSU0268	37.5362
405	GS_RS01335	13.0774	25.4837	27.7539	18.1329	21.6445	22.5754	22.3942	NA	DUF1634 domain-containing protein	WP_010940942.1	NA	hypothetical protein	GS_RS01335	GSU0269	GSU0269	GSU0269	22.5002
406	GS_RS01345	96.6149	129.685	120.731	121.519	128.011	131.338	151.244	NA	bifunctional UDP-N-acetylglucosamine diphosphorylase/glucosamine-1-phosphate N-acetyltransferase GlmU	WP_010940944.1	glmU	bifunctional N-acetylglucosamine-1-phosphate uridyltransferase/glucosamine-1-phosphate acetyltransferase	GS_RS01345	GSU0271	glmU	GSU0271	130.568
407	GS_RS01350	99.4434	121.728	87.3339	87.4355	69.6002	78.7209	58.4436	NA	hypothetical protein	WP_010940945.1	NA	hypothetical protein	GS_RS01350	GSU0272	GSU0272	GSU0272	76.3068
408	GS_RS01355	28.4321	19.3677	34.188	18.3249	30.5828	32.9956	19.3989	NA	B12-binding domain-containing radical SAM protein	WP_010940946.1	NA	radical SAM domain-containing iron-sulfur cluster-binding oxidoreductase	GS_RS01355	GSU0273	GSU0273	GSU0273	27.0981
409	GS_RS01360	211.994	508.945	328.091	555.153	689.708	914.489	117.86	NA	cytochrome c	WP_010940947.1	NA	cytochrome c/cytochrome b	GS_RS01360	GSU0274	GSU0274	GSU0274	521.06
410	GS_RS01365	7.97087	24.3372	41.994	19.7137	42.7921	54.5038	21.784	NA	hypothetical protein	WP_164930407.1	NA	hypothetical protein	GS_RS01365	GSU0275	GSU0275	GSU0275	36.1575
411	GS_RS01370	9.60517	9.44334	25.3941	9.06252	13.6479	20.3636	11.0126	NA	HlyD family type I secretion periplasmic adaptor subunit	WP_010940949.1	NA	RND family efflux pump membrane fusion protein	GS_RS01370	GSU0276	GSU0276	GSU0276	15.8962
412	GS_RS01375	8.1612	4.73286	22.5599	6.38772	13.2258	7.92657	8.33725	NA	ATP-binding cassette domain-containing protein	WP_010940950.1	NA	ABC transporter ATP-binding protein/permease	GS_RS01375	GSU0277	GSU0277	GSU0277	11.6875
413	GS_RS01380	10.3829	5.86769	23.0704	7.71419	11.9528	10.6952	8.7009	NA	TolC family protein	WP_010940951.1	NA	RND family efflux pump outer membrane protein	GS_RS01380	GSU0278	GSU0278	GSU0278	12.4267
414	GS_RS01385	3.71584	4.65131	23.6766	3.7399	16.4441	4.91425	3.60972	NA	cadherin	WP_010940952.1	NA	cadherin domain/calx-beta domain-containing protein	GS_RS01385	GSU0279	GSU0279	GSU0279	10.4769
415	GS_RS01390	69.5237	33.7602	46.0731	34.3836	57.3325	38.4163	40.721	NA	sigma-54-dependent Fis family transcriptional regulator	WP_010940953.1	NA	Fis family transcriptional regulator	GS_RS01390	GSU0280	GSU0280	GSU0280	43.3853
416	GS_RS01395	61.7015	30.6373	43.9738	30.8966	37.8006	33.6153	29.9141	NA	two-component sensor histidine kinase	NA	NA	NA	GS_RS01395	NA	NA	NA	35.2401
417	GS_RS01400	44.3584	122.277	94.4429	92.4217	126.719	103.513	75.7278	NA	NA	NA	NA	NA	GS_RS01400	NA	NA	NA	98.565
418	GS_RS01405	82.4588	52.9982	55.3258	53.2675	56.3118	67.9903	74.9627	NA	GAF domain-containing protein	WP_010940955.1	NA	sensor histidine kinase	GS_RS01405	GSU0283	GSU0283	GSU0283	61.5716
419	GS_RS01420	139.222	80.7223	56.1832	61.3008	58.5686	63.8508	137.558	NA	HEAT repeat domain-containing protein	WP_010940958.1	NA	HEAT-like repeat-containing protein	GS_RS01420	GSU0286	GSU0286	GSU0286	75.4923
420	GS_RS01425	79.8632	42.6635	49.0105	44.7871	49.3237	44.7769	95.9976	NA	HD domain-containing protein	WP_010940959.1	NA	cyclic diguanylate phosphodiesterase	GS_RS01425	GSU0287	GSU0287	GSU0287	56.7791
421	GS_RS01430	147.036	128.081	101.789	111.63	103.282	100.278	130.947	NA	PBS lyase	WP_010940960.1	NA	HEAT-like repeat-containing protein	GS_RS01430	GSU0288	GSU0288	GSU0288	109.585
422	GS_RS01435	53.9025	69.481	67.6587	59.8164	49.7482	52.5827	99.7778	NA	hypothetical protein	WP_010940961.1	NA	hypothetical protein	GS_RS01435	GSU0289	GSU0289	GSU0289	65.9168
423	GS_RS01440	181.764	216.799	132.689	174.054	138.508	168.048	261.882	NA	ketoacyl-ACP synthase III	WP_010940962.1	fabH-1	3-oxoacyl-ACP synthase	GS_RS01440	GSU0290	fabH-1	GSU0290	175.036
424	GS_RS01445	33.3606	33.5575	23.9048	26.2604	28.5864	38.2181	34.9287	NA	chemotaxis protein CheR	WP_010940963.1	NA	CheR-like SAM-binding domain-containing protein	GS_RS01445	GSU0291	GSU0291	GSU0291	30.3797
425	GS_RS01450	50.0804	16.3432	38.2787	28.8991	34.9058	19.9187	32.2113	NA	hypothetical protein	WP_010940964.1	NA	hypothetical protein	GS_RS01450	GSU0292	GSU0292	GSU0292	30.8427
426	GS_RS01455	46.3317	26.4101	33.8135	25.3012	34.2052	27.2512	47.5363	NA	chemotaxis response regulator protein-glutamate methylesterase	WP_010940965.1	cheB64H-1	protein glutamate methylesterase CheB associated with MCPs of classes 40H and 40+24H, response receiver domain-containing	GS_RS01455	GSU0293	cheB64H-1	GSU0293	33.6215
427	GS_RS01460	15.6924	10.7747	28.3922	11.7816	16.7255	12.4663	16.0484	NA	HDOD domain-containing protein	WP_010940966.1	NA	metal-dependent phosphohydrolase, HDOD domain-containing	GS_RS01460	GSU0294	GSU0294	GSU0294	17.0828
428	GS_RS01465	17.934	11.5005	18.2756	10.4613	21.7382	14.8515	17.7388	NA	protein-glutamate O-methyltransferase CheR	WP_010940967.1	cheR64H	protein glutamate methyltransferase CheR associated with MCPs of classes 40H and 40+24H	GS_RS01465	GSU0295	cheR64H	GSU0295	16.6131
429	GS_RS01470	12.1066	7.82405	22.1471	6.68179	13.9279	7.87518	10.7867	NA	chemotaxis protein CheA	WP_010940968.1	cheA64H	sensor histidine kinase CheA associated with MCPs of classes 40H and 40+24H	GS_RS01470	GSU0296	cheA64H	GSU0296	12.2837
430	GS_RS01475	20.4908	10.0905	34.1249	11.5643	25.9827	13.7422	24.0949	NA	purine-binding chemotaxis protein CheW	WP_010940969.1	cheW64H-1	scaffold protein CheW associated with MCPs of classes 40H and 40+24H	GS_RS01475	GSU0297	cheW64H-1	GSU0297	21.9018
431	GS_RS01480	2145.56	2570.75	2191.1	2711.96	1550.89	1877.99	1820.75	NA	sigma-54-dependent Fis family transcriptional regulator	NA	NA	NA	GS_RS01480	NA	NA	NA	2030.54
432	GS_RS01485	158.451	142.275	107.628	125.982	59.4758	102.62	105.67	NA	IS4-like element ISGsu1 family transposase	WP_010940926.1	NA	transposase of ISGsu1, IS4 family	GS_RS01485	GSU0299	GSU0299	GSU0299	100.275
433	GS_RS01490	465.364	584.703	472.732	488.034	285.144	465.365	473.599	NA	sigma-54-dependent Fis family transcriptional regulator	NA	NA	NA	GS_RS01490	NA	NA	NA	436.975
434	GS_RS01495	152.811	379.756	259.719	303.769	319.729	496.411	342.563	NA	lytic transglycosylase domain-containing protein	WP_010940970.1	NA	lytic transglycosylase domain-containing protein	GS_RS01495	GSU0301	GSU0301	GSU0301	344.438
435	GS_RS01500	34.889	74.0461	76.9708	63.8295	83.8899	116.632	77.3881	NA	hypothetical protein	WP_010940971.1	NA	hypothetical protein	GS_RS01500	GSU0302	GSU0302	GSU0302	83.742
436	GS_RS01505	154.875	86.9287	88.4689	83.5697	92.1255	107.024	103.006	NA	DUF3365 domain-containing protein	WP_010940972.1	NA	sensor protein	GS_RS01505	GSU0303	GSU0303	GSU0303	94.8387
437	GS_RS01530	28.7086	45.034	43.83	55.3912	59.0126	45.0295	54.3955	NA	HypC/HybG/HupF family hydrogenase formation chaperone	WP_010940976.1	hypC	hydrogenase assembly chaperone HypC/HupF	GS_RS01530	GSU0307	hypC	GSU0307	51.5318
438	GS_RS01545	56.0373	83.1843	92.8449	91.5764	98.7655	101.415	69.6741	NA	patatin-like phospholipase family protein	WP_010940979.1	NA	phospholipase, patatin family	GS_RS01545	GSU0310	GSU0310	GSU0310	90.8551
439	GS_RS01550	155.257	226.076	134.63	184.878	176.552	116.788	112.72	NA	PilZ domain-containing protein	WP_010940980.1	NA	PilZ domain-containing protein	GS_RS01550	GSU0312	GSU0312	GSU0312	145.114
440	GS_RS01555	11.9309	18.571	23.4187	11.1562	34.5165	18.7687	13.8223	NA	J domain-containing protein	WP_010940981.1	NA	DnaJ domain-containing protein	GS_RS01555	GSU0313	GSU0313	GSU0313	20.3365
441	GS_RS01560	11.7546	12.2785	31.9318	11.9018	29.0968	13.54	10.2831	NA	general secretion pathway protein GspE	WP_010940982.1	NA	GspIIEN domain-containing protein	GS_RS01560	GSU0314	GSU0314	GSU0314	19.3507
442	GS_RS01565	16.6869	16.7108	28.8503	30.6513	27.1434	31.9282	13.7336	NA	hypothetical protein	WP_010940983.1	NA	hypothetical protein	GS_RS01565	GSU0315	GSU0315	GSU0315	26.4614
443	GS_RS01570	10.7827	63.8705	103.656	157.629	93.4218	95.1074	71.8363	NA	DUF4388 domain-containing protein	WP_010940984.1	NA	PATAN domain GTPase-activating protein	GS_RS01570	GSU0316	GSU0316	GSU0316	104.33
444	GS_RS01575	662.415	530.706	309.643	367.901	458.291	524.963	862.627	NA	hypothetical protein	WP_010940985.1	NA	hypothetical protein	GS_RS01575	GSU0317	GSU0317	GSU0317	504.685
445	GS_RS01580	47.3038	21.7208	34.6754	21.4378	26.173	20.9789	21.3359	NA	M48 family metallopeptidase	WP_010940986.1	NA	M48 family peptidase	GS_RS01580	GSU0318	GSU0318	GSU0318	24.9202
446	GS_RS01590	41.9605	71.8146	60.2706	54.4407	66.9522	74.5476	42.7111	NA	type II secretion system protein GspM	WP_010940988.1	gspM	type II secretion system protein GspM	GS_RS01590	GSU0320	gspM	GSU0320	59.7844
447	GS_RS01605	62.9351	55.2318	57.757	47.4624	45.8771	67.8396	32.0895	NA	prepilin-type N-terminal cleavage/methylation domain-containing protein	WP_010940991.1	gspJ	type II secretion system minor pseudopilin GspJ	GS_RS01605	GSU0323	gspJ	GSU0323	50.2051
448	GS_RS01610	72.5832	67.3943	54.4993	65.7219	41.8486	74.8813	33.8706	NA	prepilin-type N-terminal cleavage/methylation domain-containing protein	WP_010940992.1	gspI	type II secretion system minor pseudopilin GspI	GS_RS01610	GSU0324	gspI	GSU0324	54.1643
449	GS_RS01615	37.3944	33.5313	45.2846	38.4046	53.1795	76.9185	32.9896	NA	prepilin-type N-terminal cleavage/methylation domain-containing protein	WP_010940993.1	gspH	type II secretion system minor pseudopilin GspH	GS_RS01615	GSU0325	gspH	GSU0325	49.3553
450	GS_RS01640	287.678	221.628	160.418	176.444	142.57	197.638	154.099	NA	PDZ domain-containing protein	WP_010940998.1	gspC	type II secretion system protein GspC serine protease	GS_RS01640	GSU0330	gspC	GSU0330	166.234
451	GS_RS01645	800.547	747.438	541.707	632.423	340.337	305.651	307.331	NA	DegQ family serine endoprotease	WP_010940999.1	degP	periplasmic trypsin-like serine protease DegP	GS_RS01645	GSU0331	degP	GSU0331	425.49
452	GS_RS01650	232.743	217.092	171.414	178.401	115.406	68.11	55.8954	NA	leucyl aminopeptidase	WP_010941000.1	pepA	multifunctional aminopeptidase A	GS_RS01650	GSU0332	pepA	GSU0332	117.845
453	GS_RS01660	226.846	647.375	592.418	669.329	459.768	399.493	217.899	NA	F0F1 ATP synthase subunit A	WP_010941002.1	atpB	ATP synthase F0 subunit A	GS_RS01660	GSU0334	atpB	GSU0334	467.781
454	GS_RS01665	50.8229	116.102	71.2963	98.4447	94.3831	124.411	45.5938	NA	ATP synthase subunit I	WP_010941003.1	atpI	ATP synthase-associated magnesium import membrane protein AtpI	GS_RS01665	GSU0335	atpI	GSU0335	86.8259
455	GS_RS01670	204.46	529.936	453.158	629.118	395.398	410.955	171.788	NA	AtpZ/AtpI family protein	WP_010941004.1	atpZ	ATP synthase-associated magnesium import membrane protein AtpZ	GS_RS01670	GSU0336	atpZ	GSU0336	412.083
456	GS_RS01680	248.025	1281.91	830.214	1111.9	1216.14	172.897	91.3686	NA	NADH-quinone oxidoreductase subunit A	WP_010941006.1	nuoA-1	NADH dehydrogenase I subunit A	GS_RS01680	GSU0338	nuoA-1	GSU0338	684.504
457	GS_RS01685	307.253	1291.38	813.286	967.633	1399.21	172.45	147.483	NA	NADH-quinone oxidoreductase subunit B	WP_010941007.1	nuoB	NADH dehydrogenase I subunit B	GS_RS01685	GSU0339	nuoB	GSU0339	700.013
458	GS_RS01690	404.801	1165.57	797.716	969.518	986.838	117.434	114.227	NA	NADH-quinone oxidoreductase subunit C	WP_010941008.1	nuoC	NADH dehydrogenase I subunit C	GS_RS01690	GSU0340	nuoC	GSU0340	597.146
459	GS_RS01700	263.992	942.167	514.381	668.217	967.632	133.162	133.344	NA	NAD(P)H-dependent oxidoreductase subunit E	WP_010941010.1	nuoE-1	NADH dehydrogenase I subunit E	GS_RS01700	GSU0342	nuoE-1	GSU0342	483.347
460	GS_RS01710	360.961	891.288	612.021	712.367	883.525	137.791	87.8836	NA	molybdopterin-dependent oxidoreductase	WP_010941012.1	nuoG-1	NADH dehydrogenase I subunit G	GS_RS01710	GSU0344	nuoG-1	GSU0344	486.717
461	GS_RS01725	243.161	677.138	453.266	545.049	856.289	121.302	65.0526	NA	NADH-quinone oxidoreductase subunit J	WP_010941015.1	nuoJ-1	NADH dehydrogenase I subunit J	GS_RS01725	GSU0347	nuoJ-1	GSU0347	408.192
462	GS_RS01740	343.493	858.636	734.43	718.379	850.045	133.013	50.8376	NA	NADH-quinone oxidoreductase subunit M	WP_010941018.1	nuoM-1	NADH dehydrogenase I subunit M	GS_RS01740	GSU0350	nuoM-1	GSU0350	497.341
463	GS_RS01745	410.948	1077.77	893.215	885.508	1018.44	165.364	57.1206	NA	NADH-quinone oxidoreductase subunit N	WP_010941019.1	nuoN-1	NADH dehydrogenase I subunit N	GS_RS01745	GSU0351	nuoN-1	GSU0351	603.929
464	GS_RS01755	212.125	274.213	143.923	161.016	181.285	130.703	220.851	NA	DedA family protein	WP_010941021.1	yqaA	membrane protein YqaA	GS_RS01755	GSU0353	yqaA	GSU0353	167.556
465	GS_RS01760	93.2477	84.2543	46.7177	46.9014	50.0302	47.0156	112.237	NA	hypothetical protein	WP_010941022.1	NA	hypothetical protein	GS_RS01760	GSU0354	GSU0354	GSU0354	60.5803
466	GS_RS01765	133.763	128.623	71.9901	76.5987	79.9829	69.9152	173.314	NA	hypothetical protein	WP_010941023.1	NA	hypothetical protein	GS_RS01765	GSU0355	GSU0355	GSU0355	94.3601
467	GS_RS01770	68.7217	25.5226	50.0209	26.2054	40.1646	27.399	28.2099	NA	DUF3365 domain-containing protein	WP_010941024.1	NA	sensor histidine kinase response regulator	GS_RS01770	GSU0356	GSU0356	GSU0356	34.4
468	GS_RS01775	337.303	196.393	307.769	254.758	214.658	210.017	200.861	NA	ammonia-forming cytochrome c nitrite reductase subunit c552	WP_010941025.1	NA	cytochrome c nitrite reductase	GS_RS01775	GSU0357	GSU0357	GSU0357	237.613
469	GS_RS01780	125.333	65.4518	53.1827	41.3008	43.868	49.5489	65.0975	NA	4Fe-4S dicluster domain-containing protein	WP_010941026.1	NA	periplasmic nitrate reductase, iron-sulfur cluster-binding subunit	GS_RS01780	GSU0358	GSU0358	GSU0358	50.5996
470	GS_RS01785	69.6509	52.3163	58.7983	55.4635	64.2417	57.4958	82.8944	NA	sigma-54-dependent Fis family transcriptional regulator	WP_010941027.1	NA	sigma-54-dependent sensor transcriptional regulator, PAS domain-containing	GS_RS01785	GSU0359	GSU0359	GSU0359	63.7787
471	GS_RS01790	3086.72	2738.49	1976.16	2305.77	1996.13	1979.72	2743.89	NA	outer membrane beta-barrel domain-containing protein	WP_010941028.1	NA	peptidoglycan-binding outer membrane protein	GS_RS01790	GSU0360	GSU0360	GSU0360	2200.34
472	GS_RS01795	74.0533	123.022	116.387	149.248	146.428	98.1693	65.4372	NA	peptidylprolyl isomerase	WP_010941029.1	NA	PpiC-type peptidylprolyl cis-trans isomerase	GS_RS01795	GSU0361	GSU0361	GSU0361	115.134
473	GS_RS01800	92.4113	422.121	105.284	119.794	114.959	91.1381	78.5914	NA	hypothetical protein	WP_010941030.1	NA	hypothetical protein	GS_RS01800	GSU0362	GSU0362	GSU0362	101.953
474	GS_RS01805	45.2773	41.4997	44.6761	32.1571	42.8075	39.16	38.643	NA	ATP-dependent DNA helicase DinG	WP_010941031.1	dinG	ATP-dependent DNA helicase DinG	GS_RS01805	GSU0363	dinG	GSU0363	39.4887
475	GS_RS01810	325.288	200.416	182.857	274.649	255.809	337.072	645.567	NA	cytochrome c3 family protein	WP_010941032.1	ppcB	cytochrome c	GS_RS01810	GSU0364	ppcB	GSU0364	339.191
476	GS_RS01815	22.5608	39.3296	58.9556	41.3433	56.7658	46.4148	35.5582	NA	cytochrome c3 family protein	WP_010941033.1	ppcC	cytochrome c	GS_RS01815	GSU0365	ppcC	GSU0365	47.8076
477	GS_RS01820	112.577	97.9785	63.1627	61.5494	85.0506	84.1213	123.361	NA	helix-turn-helix transcriptional regulator	WP_010941034.1	NA	helix-turn-helix XRE domain-containing protein	GS_RS01820	GSU0366	GSU0366	GSU0366	83.449
478	GS_RS01825	53.2097	46.1717	42.0847	37.3921	45.2797	57.3229	54.197	NA	TIGR01212 family radical SAM protein	WP_010941035.1	yhcC-1	radical SAM domain-containing iron-sulfur cluster-binding oxidoreductase	GS_RS01825	GSU0367	yhcC-1	GSU0367	47.2553
479	GS_RS01830	46.4435	55.2614	61.0817	50.9379	69.1658	60.691	32.2841	NA	BamA/TamA family outer membrane protein	WP_010941036.1	NA	outer membrane surface lipoprotein	GS_RS01830	GSU0368	GSU0368	GSU0368	54.8321
480	GS_RS01835	17.447	11.7749	21.4085	15.0438	16.9871	12.1694	4.90008	NA	hypothetical protein	WP_010941037.1	NA	FlhB domain-containing protein	GS_RS01835	GSU0369	GSU0369	GSU0369	14.1018
481	GS_RS01840	29.4378	19.4803	30.4578	18.4733	39.3261	34.5546	27.7804	NA	flagellar hook-length control protein FliK	WP_010941038.1	NA	FliK domain-containing protein	GS_RS01840	GSU0370	GSU0370	GSU0370	30.1184
482	GS_RS01845	88.679	55.3458	79.0115	66.7952	75.5828	66.6142	48.7466	NA	glycosyltransferase family 1 protein	WP_010941039.1	NA	alpha-glucan phosphorylase	GS_RS01845	GSU0371	GSU0371	GSU0371	67.3501
483	GS_RS01850	199.946	74.5608	55.7202	55.3728	51.5066	52.6443	49.8915	NA	sigma-54-dependent Fis family transcriptional regulator	WP_010941040.1	NA	sigma-54-dependent transcriptional response regulator	GS_RS01850	GSU0372	GSU0372	GSU0372	53.0271
484	GS_RS01855	85.7678	41.2883	50.1217	46.4757	49.6254	34.3656	32.5993	NA	HAMP domain-containing protein	WP_010941041.1	NA	sensor histidine kinase, HAMP domain-containing	GS_RS01855	GSU0373	GSU0373	GSU0373	42.6375
485	GS_RS01875	118.126	71.3795	66.0705	53.3325	73.733	61.1865	39.0013	NA	aminomethyl-transferring glycine dehydrogenase subunit GcvPA	WP_010941045.1	gcvP1	glycine dehydrogenase subunit 1	GS_RS01875	GSU0377	gcvP1	GSU0377	58.6648
486	GS_RS01880	116.328	69.3542	66.3549	48.8119	61.7088	40.3347	28.1898	NA	glycine dehydrogenase subunit 2	WP_010941046.1	gcvP2	glycine dehydrogenase subunit 2	GS_RS01880	GSU0378	gcvP2	GSU0378	49.08
487	GS_RS01885	55.505	34.3863	36.0499	26.5553	39.8914	31.8485	19.0763	NA	lipoate--protein ligase family protein	WP_010941047.1	lplA	lipoate--protein ligase A	GS_RS01885	GSU0379	lplA	GSU0379	30.6843
488	GS_RS01895	41.1429	32.5381	31.1716	44.9484	29.4963	17.0968	16.8906	NA	lipoprotein	WP_010941049.1	NA	lipoprotein	GS_RS01895	GSU0381	GSU0381	GSU0381	27.9207
489	GS_RS01900	119.207	77.6454	76.3966	56.8844	59.8275	49.5431	39.2194	NA	osmotically inducible protein C	WP_010941050.1	NA	hypothetical protein	GS_RS01900	GSU0382	GSU0382	GSU0382	56.3742
490	GS_RS01905	587.381	740.122	815.481	858.503	625.539	562.471	345.653	NA	peptidylprolyl isomerase	WP_010941051.1	NA	FKBP-type peptidylprolyl cis-trans isomerase	GS_RS01905	GSU0383	GSU0383	GSU0383	641.529
491	GS_RS01910	198.798	684.181	317.209	434.704	523.01	77.5852	128.459	NA	ferritin family protein	WP_010941052.1	NA	ferritin-like domain-containing protein	GS_RS01910	GSU0384	GSU0384	GSU0384	296.193
492	GS_RS01915	104.837	50.1449	68.4458	59.407	57.1188	65.2251	102.233	NA	NAD(P)H-binding protein	WP_010941053.1	NA	NAD-dependent nucleoside diphosphate-sugar epimerase/dehydratase	GS_RS01915	GSU0385	GSU0385	GSU0385	70.4859
493	GS_RS01920	56.8878	40.8065	75.6451	73.6424	53.7736	49.4899	48.0656	NA	JAB domain-containing protein	WP_010941054.1	NA	hypothetical protein	GS_RS01920	GSU0386	GSU0386	GSU0386	60.1233
494	GS_RS01925	32.0397	29.8295	41.8899	42.8701	48.1882	41.4962	28.2946	NA	undecaprenyl-diphosphate phosphatase	WP_010941055.1	uppP	undecaprenyl pyrophosphate phosphatase	GS_RS01925	GSU0387	uppP	GSU0387	40.5478
495	GS_RS01930	208.631	341.794	324.107	480.614	341.403	207.677	166.661	NA	DUF47 domain-containing protein	WP_010941056.1	NA	hypothetical protein	GS_RS01930	GSU0388	GSU0388	GSU0388	304.093
496	GS_RS01935	112.404	155.836	194.299	221.257	224.436	143.292	113.286	NA	inorganic phosphate transporter	WP_010941057.1	NA	phosphate/sulfate transporter family membrane protein	GS_RS01935	GSU0389	GSU0389	GSU0389	179.314
497	GS_RS01940	65.718	97.2207	68.1779	80.4942	99.3883	101.47	62.9891	NA	DUF2062 domain-containing protein	WP_010941058.1	NA	hypothetical protein	GS_RS01940	GSU0390	GSU0390	GSU0390	82.5039
498	GS_RS01945	26.3913	27.2744	48.2038	40.3754	42.723	37.9296	68.8449	NA	TolC family protein	WP_010941059.1	NA	RND family efflux pump outer membrane protein	GS_RS01945	GSU0391	GSU0391	GSU0391	47.6154
499	GS_RS01950	27.4905	30.7854	54.694	49.8327	59.262	43.0942	75.8939	NA	efflux RND transporter periplasmic adaptor subunit	WP_010941060.1	NA	RND family efflux pump membrane fusion lipoprotein	GS_RS01950	GSU0392	GSU0392	GSU0392	56.5553
500	GS_RS01955	0.931718	3.24222	12.0684	5.93299	10.6661	13.3301	18.7828	NA	hypothetical protein	WP_153304092.1	NA	NA	GS_RS01955	NA	NA	NA	12.1561
501	GS_RS01960	25.6532	20.749	50.2625	36.3585	37.9883	31.4502	46.9781	NA	efflux RND transporter permease subunit	WP_010941062.1	NA	RND family efflux pump inner membrane protein	GS_RS01960	GSU0394	GSU0394	GSU0394	40.6075
502	GS_RS01965	16.1473	17.587	43.0349	40.2537	41.1499	45.7858	70.4389	NA	hypothetical protein	WP_010941063.1	NA	redox-active protein, C_GCAxxG_C_C family	GS_RS01965	GSU0395	GSU0395	GSU0395	48.1327
503	GS_RS01970	7.91958	10.6307	15.5477	13.6882	11.7178	12.1003	9.10774	NA	DUF2892 domain-containing protein	WP_010941064.1	NA	hypothetical protein	GS_RS01970	GSU0396	GSU0396	GSU0396	12.4323
504	GS_RS01975	16.2836	20.0091	41.2534	29.3668	36.2175	24.5202	51.2789	NA	MBL fold metallo-hydrolase	WP_010941065.1	NA	beta-lactamase superfamily metal-dependent hydrolase	GS_RS01975	GSU0397	GSU0397	GSU0397	36.5274
505	GS_RS01980	8.08047	12.1917	47.9695	34.676	20.2107	17.0127	36.2584	NA	rhodanese-like domain-containing protein	WP_010941066.1	NA	hypothetical protein	GS_RS01980	GSU0398	GSU0398	GSU0398	31.2255
506	GS_RS01985	17.6679	22.3317	45.9606	38.2259	49.7257	26.9209	51.5163	NA	winged helix-turn-helix transcriptional regulator	WP_010941067.1	NA	ArsR family transcriptional regulator	GS_RS01985	GSU0399	GSU0399	GSU0399	42.4699
507	GS_RS01990	6.17255	4.38726	29.714	6.33337	14.3118	5.98348	8.18124	NA	methyl-accepting chemotaxis protein	WP_010941068.1	mcp40H-11	methyl-accepting chemotaxis sensory transducer, class 40H, Cache_2 domain-containing	GS_RS01990	GSU0400	mcp40H-11	GSU0400	12.9048
508	GS_RS01995	20.939	24.4849	68.3284	57.6502	29.5125	57.7091	37.4983	NA	methyl-accepting chemotaxis protein	WP_010941069.1	mcp40H-12	methyl-accepting chemotaxis sensory transducer, class 40H	GS_RS01995	GSU0401	mcp40H-12	GSU0401	50.1397
509	GS_RS02000	18.0068	28.4642	56.398	42.7024	29.9296	37.7323	21.3513	NA	bacteriohemerythrin	WP_010941070.1	NA	hemerythrin family protein	GS_RS02000	GSU0402	GSU0402	GSU0402	37.6227
510	GS_RS02005	99.606	65.771	112.616	118.153	56.0908	78.4117	62.205	NA	response regulator	WP_010941071.1	cheY64H-1	response receiver CheY associated with MCPs of classes 40H and 40+24H	GS_RS02005	GSU0403	cheY64H-1	GSU0403	85.4954
511	GS_RS02010	50.1245	20.6772	44.5815	34.6477	25.5035	36.849	35.0438	NA	chemotaxis protein CheX	WP_010941072.1	cheX64H	protein phosphoaspartate phosphatase CheX associated with MCPs of classes 40H and 40+24H	GS_RS02010	GSU0404	cheX64H	GSU0404	35.3251
512	GS_RS02015	37.5242	10.699	38.6261	25.9282	25.6458	27.3734	23.3733	NA	response regulator	WP_010941073.1	NA	response regulator	GS_RS02015	GSU0405	GSU0405	GSU0405	28.1894
513	GS_RS02020	18.7548	7.18648	27.3277	8.96552	18.4651	7.64054	10.5166	NA	tetratricopeptide repeat protein	WP_010941074.1	NA	lipoprotein	GS_RS02020	GSU0406	GSU0406	GSU0406	14.5831
514	GS_RS02050	10.4736	7.3002	23.1353	9.73783	12.1525	10.2075	6.62289	NA	flagellar assembly protein FliH	WP_010941080.1	fliH	flagellar assembly protein FliH	GS_RS02050	GSU0412	fliH	GSU0412	12.3712
515	GS_RS02055	11.2644	7.77667	21.6571	7.90691	10.994	8.69847	6.02373	NA	FliI/YscN family ATPase	WP_010941081.1	fliI	flagellum-specific ATPase FliI	GS_RS02055	GSU0413	fliI	GSU0413	11.056
516	GS_RS02065	102.874	16.1434	28.3802	13.7072	32.176	28.099	57.5358	NA	hypothetical protein	WP_010941083.1	NA	hypothetical protein	GS_RS02065	GSU0415	GSU0415	GSU0415	31.9796
517	GS_RS02070	37.542	14.8662	28.2043	15.3108	22.621	17.1473	32.6745	NA	flagellar hook-length control protein FliK	WP_010941084.1	fliK	flagellar hook-length control protein FliK	GS_RS02070	GSU0416	fliK	GSU0416	23.1916
518	GS_RS02075	26.8091	10.5404	26.8595	13.3299	14.9577	8.28433	25.2398	NA	flagellar hook assembly protein FlgD	WP_010941085.1	flgD	flagellar hook capping protein FlgD	GS_RS02075	GSU0417	flgD	GSU0417	17.7342
519	GS_RS02080	14.5422	6.51971	15.7798	6.18631	10.3767	3.65834	19.0831	NA	flagellar protein	WP_010941086.1	NA	hypothetical protein	GS_RS02080	GSU0418	GSU0418	GSU0418	11.0168
520	GS_RS02085	30.4368	13.8647	30.6875	10.7188	30.3517	13.0508	28.8241	NA	flagellar hook protein FlgE	WP_010941087.1	flgE	flagellar hook protein FlgE	GS_RS02085	GSU0419	flgE	GSU0419	22.7266
521	GS_RS02090	44.1764	15.5595	32.4494	24.4671	20.2552	10.2247	23.724	NA	flagellar basal body-associated FliL family protein	WP_010941088.1	fliL	flagellar basal body-associated protein FliL	GS_RS02090	GSU0420	fliL	GSU0420	22.2241
522	GS_RS02130	24.82	43.8203	41.6059	39.0789	50.8688	47.1932	38.4905	NA	SH3 domain-containing protein	WP_010941096.1	NA	SH3 domain lipoprotein	GS_RS02130	GSU0427	GSU0427	GSU0427	43.4475
523	GS_RS02165	93.4535	125.233	89.172	114.835	107.599	116.604	340.801	NA	hypothetical protein	WP_010941103.1	NA	thiamin biosynthesis protein ThiI-related adenine nucleotide alpha hydrolase superfamily protein	GS_RS02165	GSU0434	GSU0434	GSU0434	153.802
524	GS_RS02170	3.74667	5.8247	26.6722	7.37451	12.0515	3.74454	3.70843	NA	general secretory pathway protein GspE	WP_010941104.1	NA	PilB/PulE/GspE family ATPase	GS_RS02170	GSU0435	GSU0435	GSU0435	10.7102
525	GS_RS02175	3.91888	3.40321	18.402	4.28798	9.22113	4.84755	2.1266	NA	type IV pilus twitching motility protein PilT	WP_010941105.1	pilT-3	twitching motility pilus retraction protein	GS_RS02175	GSU0436	pilT-3	GSU0436	7.77704
526	GS_RS02180	18.7756	66.9411	58.5424	58.29	103.557	73.928	96.7096	NA	NA	NA	NA	NA	GS_RS02180	NA	NA	NA	78.2054
527	GS_RS02185	59.9468	69.5087	68.8138	61.1843	102.471	94.419	72.9504	NA	UbiD family decarboxylase	WP_010941106.1	NA	UbiD family decarboxylase	GS_RS02185	GSU0437	GSU0437	GSU0437	79.9676
528	GS_RS02190	30.4912	43.3665	38.749	45.0525	84.6452	83.7282	59.3051	NA	lipoprotein	WP_010941107.1	NA	lipoprotein	GS_RS02190	GSU0438	GSU0438	GSU0438	62.296
529	GS_RS02195	39.5416	39.169	42.2963	51.0537	76.0713	62.8399	48.4257	NA	4-hydroxybenzoate octaprenyltransferase	WP_010941108.1	NA	4-hydroxybenzoate octaprenyltransferase	GS_RS02195	GSU0439	GSU0439	GSU0439	56.1374
530	GS_RS02200	33.0976	39.6258	50.2654	50.3901	72.6326	65.7218	55.4025	NA	UbiX family flavin prenyltransferase	WP_010941109.1	NA	menaquinone biosynthesis decarboxylase	GS_RS02200	GSU0440	GSU0440	GSU0440	58.8825
531	GS_RS02215	59.863	90.1421	78.3318	91.6208	102.342	131.415	61.6829	NA	ribonuclease D	WP_010941112.1	NA	ribonuclease D	GS_RS02215	GSU0443	GSU0443	GSU0443	93.0784
532	GS_RS02220	218.565	157.984	179.522	164.637	186.029	287.418	143.816	NA	hypothetical protein	WP_010941113.1	NA	hypothetical protein	GS_RS02220	GSU0444	GSU0444	GSU0444	192.284
533	GS_RS02225	161.429	120.412	110.317	119.137	154.068	223.457	129.054	NA	16S rRNA (uracil(1498)-N(3))-methyltransferase	WP_010941114.1	rsmE	16S rRNA (uracil(1498)-N(3))-methyltransferase	GS_RS02225	GSU0446	rsmE	GSU0446	147.207
534	GS_RS02235	201.164	91.0722	63.841	60.8378	75.5118	62.5364	88.4698	NA	M20 family metallopeptidase	WP_010941116.1	NA	zinc-dependent amidohydrolase	GS_RS02235	GSU0448	GSU0448	GSU0448	70.2394
535	GS_RS02240	300.115	160.555	103.51	130.75	106.744	153.56	171.837	NA	kinase/pyrophosphorylase	WP_010941117.1	NA	PEP synthetase regulatory protein	GS_RS02240	GSU0450	GSU0450	GSU0450	133.28
536	GS_RS02245	673.379	528.356	488.78	596.241	482.807	438.25	367.694	NA	response regulator transcription factor	WP_010941118.1	NA	winged-helix transcriptional response regulator	GS_RS02245	GSU0451	GSU0451	GSU0451	474.754
537	GS_RS02250	231.613	142.683	127.29	121.453	110.113	139.852	117.387	NA	HAMP domain-containing protein	WP_010941119.1	NA	sensor histidine kinase, HAMP domain-containing	GS_RS02250	GSU0452	GSU0452	GSU0452	123.219
538	GS_RS02260	50.8604	38.4116	34.6788	32.936	44.0122	36.3532	29.5363	NA	1,4-dihydroxy-6-naphthoate synthase	WP_010941121.1	mqnD	1,4-dihydroxy-6-naphthoate synthase	GS_RS02260	GSU0454	mqnD	GSU0454	35.5033
539	GS_RS02265	1545.22	3198.77	1454.64	2021.16	1058.96	1274.92	3342.2	NA	septal ring lytic transglycosylase RlpA family protein	WP_010941122.1	NA	rare lipoprotein A-like lipoprotein	GS_RS02265	GSU0455	GSU0455	GSU0455	1830.37
540	GS_RS02270	43.1413	47.004	54.5109	44.3251	56.8824	38.5816	24.029	NA	MMPL family transporter	WP_010941123.1	NA	exporter	GS_RS02270	GSU0456	GSU0456	GSU0456	43.6658
541	GS_RS02275	49.752	45.7995	59.2723	53.4092	59.9267	40.2051	26.6955	NA	outer membrane protein LolB	WP_010941124.1	NA	outer membrane lipoprotein LolB	GS_RS02275	GSU0457	GSU0457	GSU0457	47.9017
542	GS_RS02280	78.0199	39.2626	60.9403	43.9062	35.678	34.1257	27.2373	NA	outer membrane lipoprotein carrier protein LolA	WP_010941125.1	NA	outer membrane lipoprotein carrier/sorting protein LolA	GS_RS02280	GSU3483	GSU3483	GSU3483	40.3775
543	GS_RS02285	30.4113	41.841	35.4088	34.0437	44.6594	41.4569	24.7976	NA	hydroxymyristoyl-ACP dehydratase	WP_010941126.1	fabZ-1	(3R)-hydroxyacyl-(acyl carrier protein) dehydratase	GS_RS02285	GSU0458	fabZ-1	GSU0458	36.0733
544	GS_RS02290	86.1432	39.7412	48.6829	38.216	58.6167	53.2838	90.2452	NA	beta-ketoacyl synthase	WP_010941127.1	NA	3-oxoacyl-(ACP) synthase-like protein	GS_RS02290	GSU0459	GSU0459	GSU0459	57.8089
545	GS_RS02295	128.956	51.9977	48.193	46.9854	55.6194	51.6842	119.115	NA	beta-ketoacyl-[acyl-carrier-protein] synthase family protein	WP_010941128.1	fabF-1	3-oxoacyl-(acyl carrier protein) synthase II	GS_RS02295	GSU0460	fabF-1	GSU0460	64.3193
546	GS_RS02300	22.9762	32.3898	56.0402	38.5313	69.0655	56.1079	35.2576	NA	3-oxoacyl-ACP reductase FabG	WP_010941129.1	fabG-1	3-oxoacyl-ACP reductase	GS_RS02300	GSU0461	fabG-1	GSU0461	51.0005
547	GS_RS02305	21.15	25.0735	41.2626	25.1673	43.2238	32.3783	21.2322	NA	M48 family metallopeptidase	WP_010941130.1	NA	M48 family peptidase	GS_RS02305	GSU0462	GSU0462	GSU0462	32.6529
548	GS_RS02310	31.6069	30.8811	39.8313	27.1002	54.1708	40.4807	33.4279	NA	DUF898 family protein	WP_010941131.1	NA	hypothetical protein	GS_RS02310	GSU0463	GSU0463	GSU0463	39.0022
549	GS_RS02315	44.9171	59.2518	95.3888	79.8052	61.5227	54.3711	50.5262	NA	RNA-binding S4 domain-containing protein	WP_010941132.1	NA	S4 domain-containing protein	GS_RS02315	GSU0464	GSU0464	GSU0464	68.3228
550	GS_RS02320	57.6253	68.2462	73.863	86.4184	59.9113	63.0308	48.3442	NA	elongation factor P	WP_010941133.1	efp-1	elongation factor P	GS_RS02320	GSU0465	efp-1	GSU0465	66.3135
551	GS_RS02325	30.978	0	22.3623	11.535	12.8602	3.31419	14.5042	NA	NA	NA	NA	NA	GS_RS02325	NA	NA	NA	12.9152
552	GS_RS02330	796.619	340.846	561.456	495.562	455.823	397.596	509.576	NA	cytochrome-c peroxidase	WP_010941134.1	macA	cytochrome c peroxidase	GS_RS02330	GSU0466	macA	GSU0466	484.002
553	GS_RS02335	19.4082	21.2851	63.8965	53.339	64.8591	51.3697	90.5101	NA	hypothetical protein	WP_010941135.1	NA	hypothetical protein	GS_RS02335	GSU0467	GSU0467	GSU0467	64.7949
554	GS_RS02340	40.0513	42.6895	74.4039	91.2002	97.8457	80.0381	193.956	NA	hypothetical protein	WP_010941136.1	NA	hypothetical protein	GS_RS02340	GSU0468	GSU0468	GSU0468	107.489
555	GS_RS02345	51.4658	46.4603	79.8084	111.372	139.89	113.318	197.584	NA	hypothetical protein	WP_010941137.1	NA	hypothetical protein	GS_RS02345	GSU0469	GSU0469	GSU0469	128.395
556	GS_RS02350	16.3825	23.2932	57.0988	62.5692	61.0876	54.4212	122.652	NA	sigma-54-dependent Fis family transcriptional regulator	WP_010941138.1	NA	sigma-54-dependent transcriptional response regulator	GS_RS02350	GSU0470	GSU0470	GSU0470	71.5658
557	GS_RS02355	24.0315	26.5837	60.1157	56.3255	54.8905	46.5713	84.3744	NA	sensor histidine kinase	WP_010941139.1	NA	sensor histidine kinase	GS_RS02355	GSU0471	GSU0471	GSU0471	60.4554
558	GS_RS02360	161.82	80.0816	60.8782	39.2516	68.4394	52.0554	67.0135	NA	SRPBCC family protein	WP_010941140.1	NA	SRPBCC domain-containing protein	GS_RS02360	GSU0472	GSU0472	GSU0472	57.5276
559	GS_RS02365	30.2188	25.9072	37.2717	21.7129	30.723	23.3507	15.9859	NA	transcriptional regulator	WP_010941141.1	NA	transcriptional regulator	GS_RS02365	GSU0473	GSU0473	GSU0473	25.8088
560	GS_RS02370	11.9062	9.32646	29.1711	8.09252	15.4233	11.3043	6.85674	NA	EAL domain-containing protein	WP_010941142.1	NA	sensor diguanylate cyclase/phosphodiesterase, PAS and PAS domain-containing	GS_RS02370	GSU0474	GSU0474	GSU0474	14.1696
561	GS_RS02375	34.9451	34.3337	57.5413	42.4009	44.7799	28.6321	23.4957	NA	PAS domain S-box protein	WP_010941143.1	NA	sensor histidine kinase, PAS domain-containing	GS_RS02375	GSU0475	GSU0475	GSU0475	39.37
562	GS_RS02380	101.721	121.825	107.793	138.246	112.471	128.791	138.176	NA	SAM-dependent methyltransferase	WP_010941144.1	NA	hypothetical protein	GS_RS02380	GSU0476	GSU0476	GSU0476	125.096
563	GS_RS02385	256.33	137.953	78.8292	83.7462	83.9078	106.686	113.185	NA	HAD family hydrolase	WP_010941145.1	NA	HAD superfamily hydrolase	GS_RS02385	GSU0477	GSU0477	GSU0477	93.2708
564	GS_RS02390	239.969	207.506	185.078	241.105	157.327	157.417	149.366	NA	ferritin family protein	WP_010941146.1	NA	ferritin-like domain-containing protein	GS_RS02390	GSU0478	GSU0478	GSU0478	178.059
565	GS_RS02395	211.494	125.816	94.5327	107.192	109.159	124.18	115.931	NA	aspartate ammonia-lyase	WP_010941147.1	aspA	aspartate ammonia-lyase	GS_RS02395	GSU0479	aspA	GSU0479	110.199
566	GS_RS02400	625.629	802.679	764.331	1077.18	773.225	582.65	407.781	NA	NifU family protein	WP_010941148.1	NA	thioredoxin/NifU-like domain-containing protein	GS_RS02400	GSU0480	GSU0480	GSU0480	721.034
567	GS_RS02405	605.556	520.556	470.725	677.707	235.182	141.928	324.091	NA	hypothetical protein	WP_010941149.1	NA	hypothetical protein	GS_RS02405	GSU0481	GSU0481	GSU0481	369.927
568	GS_RS02410	61.5328	45.9726	44.4993	32.001	37.0914	46.6141	45.4963	NA	cardiolipin synthase B	WP_010941150.1	cls-1	cardiolipin synthase	GS_RS02410	GSU0482	cls-1	GSU0482	41.1404
569	GS_RS02420	117.594	76.0584	77.9106	85.1389	63.3609	96.0459	105.938	NA	GTP cyclohydrolase I FolE2	WP_010941152.1	folE	GTP cyclohydrolase	GS_RS02420	GSU0484	folE	GSU0484	85.6788
570	GS_RS02425	28.5654	32.3224	23.5854	29.6813	43.5099	58.1167	47.2206	NA	glycosyltransferase	WP_010941153.1	NA	hypothetical protein	GS_RS02425	GSU0485	GSU0485	GSU0485	40.4228
571	GS_RS02430	32.4451	47.3476	45.2242	45.9526	52.331	63.9995	39.7175	NA	threonine ammonia-lyase	WP_010941154.1	tdcB	threonine dehydratase	GS_RS02430	GSU0486	tdcB	GSU0486	49.445
572	GS_RS02435	32.7112	57.7451	49.4381	52.1765	64.1464	75.0312	42.7203	NA	cation transporter	WP_010941155.1	dmeF	cobalt/zinc/iron/cadmium/nickel efflux protein	GS_RS02435	GSU0487	dmeF	GSU0487	56.7025
573	GS_RS02445	55.2518	77.6523	91.8303	98.6553	75.7355	89.1185	57.5745	NA	YifB family Mg chelatase-like AAA ATPase	WP_010941157.1	comM	competence ATPase ComM	GS_RS02445	GSU0489	comM	GSU0489	82.5828
574	GS_RS02450	401.822	1679.08	1200.57	1418.51	1896.83	394.25	117.223	NA	acetyl-CoA hydrolase	WP_010941158.1	ato-1	succinyl:acetate coenzyme A transferase	GS_RS02450	GSU0490	ato-1	GSU0490	1005.48
575	GS_RS02455	822.108	296.67	287.581	431.453	412	474.107	730.056	NA	DEAD/DEAH box helicase	WP_010941159.1	rhlE-1	ATP-dependent RNA helicase RhlE	GS_RS02455	GSU0491	rhlE-1	GSU0491	467.039
576	GS_RS02465	150.638	45.1423	64.2287	61.7672	57.859	69.9636	79.2814	NA	NAD(P)/FAD-dependent oxidoreductase	WP_010941161.1	NA	FAD-dependent pyridine nucleotide-disulfide oxidoreductase family protein	GS_RS02465	GSU0493	GSU0493	GSU0493	66.62
577	GS_RS02470	79.701	33.3995	40.5746	27.5576	34.9602	41.7743	36.4405	NA	DUF362 domain-containing protein	WP_010941162.1	NA	hypothetical protein	GS_RS02470	GSU0494	GSU0494	GSU0494	36.2615
578	GS_RS02475	390.346	111.851	154.264	138.239	103.781	84.4942	100.874	NA	efflux RND transporter periplasmic adaptor subunit	WP_010941163.1	NA	RND family efflux pump membrane fusion protein	GS_RS02475	GSU0496	GSU0496	GSU0496	116.33
579	GS_RS02480	105.512	33.5665	39.3892	33.517	36.9345	35.0065	32.0657	NA	ABC transporter ATP-binding protein	WP_010941164.1	NA	ABC transporter ATP-binding protein	GS_RS02480	GSU3484	GSU3484	GSU3484	35.3826
580	GS_RS02485	116.864	40.0335	57.2273	43.1602	47.1435	43.1098	34.7891	NA	FtsX-like permease family protein	WP_010941165.1	NA	ABC transporter membrane protein	GS_RS02485	GSU3485	GSU3485	GSU3485	45.086
581	GS_RS02490	150.08	148.994	142.461	133.126	86.5922	117.858	93.079	NA	M23 family metallopeptidase	WP_010941167.1	NA	zinc metalloendopeptidase	GS_RS02490	GSU0499	GSU0499	GSU0499	114.623
582	GS_RS02500	116.981	135.224	140.272	136.036	110.067	145.658	149.92	NA	outer membrane protein assembly factor BamD	WP_010941169.1	yfiO	outer membrane protein assembly lipoprotein YfiO	GS_RS02500	GSU0501	yfiO	GSU0501	136.391
583	GS_RS02505	44.539	41.8425	30.8332	42.4922	49.0477	71.0211	57.029	NA	nuclear transport factor 2 family protein	WP_010941170.1	NA	lipoprotein	GS_RS02505	GSU0502	GSU0502	GSU0502	50.0846
584	GS_RS02515	38.4171	54.7131	32.6724	48.7526	60.2536	67.1131	64.7958	NA	DUF190 domain-containing protein	WP_010941172.1	NA	hypothetical protein	GS_RS02515	GSU0504	GSU0504	GSU0504	54.7175
585	GS_RS02520	35.6729	41.8441	39.6111	49.3296	47.1631	69.3794	62.243	NA	rhodanese-like domain-containing protein	WP_010941173.1	NA	hypothetical protein	GS_RS02520	GSU0505	GSU0505	GSU0505	53.5452
586	GS_RS02525	28.5413	35.9537	31.1265	33.8526	31.7941	36.0648	35.5732	NA	DoxX family membrane protein	WP_010941174.1	NA	hypothetical protein	GS_RS02525	GSU0506	GSU0506	GSU0506	33.6822
587	GS_RS02530	34.3653	58.4835	54.4608	61.6249	62.7835	81.1573	43.4817	NA	glycerol-3-phosphate acyltransferase	WP_010941175.1	plsY	hypothetical protein	GS_RS02530	GSU0507	plsY	GSU0507	60.7016
588	GS_RS02540	187.25	434.686	221.969	260.422	388.429	45.2907	19.1886	NA	molybdopterin-dependent oxidoreductase	WP_010941177.1	sfrA	NADPH oxidoreductase subunit alpha	GS_RS02540	GSU0509	sfrA	GSU0509	187.06
589	GS_RS02545	178.58	556.795	260.844	318.861	500.504	51.3485	30.9558	NA	FAD-dependent oxidoreductase	WP_010941178.1	sfrB	NADPH oxidoreductase subunit beta	GS_RS02545	GSU0510	sfrB	GSU0510	232.503
590	GS_RS02550	34.4936	83.7246	67.5023	74.8573	92.4486	80.7418	55.4898	NA	aminopeptidase	WP_010941179.1	NA	leucyl aminopeptidase-like protein	GS_RS02550	GSU0511	GSU0511	GSU0511	74.208
591	GS_RS02555	15.4959	26.1882	34.5373	18.1311	32.7059	20.4996	16.4884	NA	DUF342 domain-containing protein	WP_010941180.1	NA	hypothetical protein	GS_RS02555	GSU0512	GSU0512	GSU0512	24.4724
592	GS_RS02560	66.2346	105.975	91.3296	106.731	91.9796	70.1385	50.9456	NA	dephospho-CoA kinase	WP_010941181.1	NA	dephospho-coenzyme A kinase	GS_RS02560	GSU0513	GSU0513	GSU0513	82.2248
593	GS_RS02565	491.655	933.963	392.437	603.308	303.438	486.453	856.487	NA	IclR family transcriptional regulator	WP_010941182.1	NA	IclR family transcriptional regulator	GS_RS02565	GSU0514	GSU0514	GSU0514	528.424
594	GS_RS02570	43.8918	68.4052	61.7542	53.2297	51.2458	64.1579	37.7739	NA	universal stress protein	WP_010941183.1	usp-1	universal stress protein Usp	GS_RS02570	GSU0515	usp-1	GSU0515	53.6323
595	GS_RS02575	33.9077	30.0704	30.1677	19.4281	41.9177	30.6877	26.6434	NA	sugar phosphate isomerase/epimerase	WP_010941184.1	NA	TIM alpha/beta-barrel protein	GS_RS02575	GSU0516	GSU0516	GSU0516	29.7689
596	GS_RS02580	70.9142	37.7124	42.2723	25.1655	37.8761	29.2934	22.1825	NA	nucleotidyltransferase	WP_010941185.1	NA	nucleotidyltransferase	GS_RS02580	GSU0517	GSU0517	GSU0517	31.358
597	GS_RS02585	48.7904	27.1968	37.4429	23.397	30.5821	23.6907	18.6871	NA	cation acetate symporter	WP_010941186.1	aplD	sodium/solute symporter family protein	GS_RS02585	GSU0518	aplD	GSU0518	26.76
598	GS_RS02590	65.6308	58.0947	44.4073	43.6692	55.3703	37.9159	39.1814	NA	DUF4212 domain-containing protein	WP_010941187.1	NA	hypothetical protein	GS_RS02590	GSU0519	GSU0519	GSU0519	44.1088
599	GS_RS02605	230.328	139.981	129.798	180.907	141.377	112.508	182.481	NA	DEAD/DEAH box helicase	WP_010941190.1	rhlB	ATP-dependent RNA helicase RhlB	GS_RS02605	GSU0522	rhlB	GSU0522	149.414
600	GS_RS02615	53.6535	61.1416	53.0952	42.7235	65.3735	48.9174	36.6285	NA	TIGR02757 family protein	WP_010941192.1	NA	hypothetical protein	GS_RS02615	GSU0524	GSU0524	GSU0524	49.3476
601	GS_RS02620	54.2413	42.7643	51.6563	41.1026	63.5959	53.2097	40.491	NA	D-tyrosyl-tRNA(Tyr) deacylase	WP_010941193.1	dtd	D-tyrosyl-tRNA(Tyr) deacylase	GS_RS02620	GSU0525	dtd	GSU0525	50.0111
602	GS_RS02625	24.1413	36.9615	34.861	36.0593	46.3623	39.0733	22.0203	NA	O-acetyl-ADP-ribose deacetylase	WP_010941194.1	ymdB	O-acetyl-ADP-ribose deacetylase	GS_RS02625	GSU0526	ymdB	GSU0526	35.6752
603	GS_RS02630	16.6058	19.3006	30.4748	16.2907	32.8362	28.1046	20.9484	NA	potassium transporter TrkA	WP_010941195.1	NA	TrkA domain-containing protein	GS_RS02630	GSU0527	GSU0527	GSU0527	25.7309
604	GS_RS02635	13.8665	15.9508	23.3237	14.2829	17.6652	19.1607	16.6366	NA	4Fe-4S dicluster domain-containing protein	WP_010941196.1	NA	ferredoxin and NADH nitroreductase domain-containing protein	GS_RS02635	GSU0528	GSU0528	GSU0528	18.2138
605	GS_RS02640	28.064	29.0154	39.7171	26.6829	31.6609	35.4907	32.1628	NA	deoxyribonuclease IV	WP_010941197.1	nfo	endodeoxyribonuclease IV	GS_RS02640	GSU0529	nfo	GSU0529	33.1429
606	GS_RS02645	26.0029	47.1348	25.5733	40.6441	33.9303	40.8412	33.0037	NA	HIT family protein	WP_010941198.1	NA	histidine triad (HIT) family hydrolase	GS_RS02645	GSU0530	GSU0530	GSU0530	34.7985
607	GS_RS02650	75.5581	168.546	148.006	190.51	209.07	199.335	119.813	NA	diaminopimelate epimerase	WP_010941199.1	dapF	diaminopimelate epimerase	GS_RS02650	GSU0531	dapF	GSU0531	173.347
608	GS_RS02655	309.272	340.276	270.697	355.436	188.545	171.703	227.716	NA	hypothetical protein	WP_010941200.1	NA	hypothetical protein	GS_RS02655	GSU3486	GSU3486	GSU3486	242.819
609	GS_RS02660	89.844	72.0931	56.516	65.5403	61.0833	61.8964	103.341	NA	cytochrome c	WP_010941201.1	NA	cytochrome c	GS_RS02660	GSU0533	GSU0533	GSU0533	69.6754
610	GS_RS02665	1098.33	2707.85	471.427	1407.05	950.022	650.992	1266.98	NA	RrF2 family transcriptional regulator	WP_010941202.1	iscR-1	helix-turn-helix iron-sulfur cluster-binding transcriptional regulator IscR	GS_RS02665	GSU0534	iscR-1	GSU0534	949.294
611	GS_RS02680	95.0987	36.9965	27.2047	21.1358	39.8429	24.7869	35.9282	NA	EAL domain-containing protein	WP_010941205.1	NA	sensor diguanylate cyclase/phosphodiesterase, PAS domain-containing	GS_RS02680	GSU0537	GSU0537	GSU0537	29.7797
612	GS_RS02685	1432.99	297.915	156.262	262.474	285.502	154.096	226.346	NA	Hsp20/alpha crystallin family protein	WP_010941206.1	hspA-1	ATP-independent chaperone	GS_RS02685	GSU0538	hspA-1	GSU0538	216.936
613	GS_RS02690	2162.8	722.491	607.973	468.406	344.884	266.056	696.989	NA	hypothetical protein	WP_162470143.1	NA	hypothetical protein	GS_RS02690	GSU0539	GSU0539	GSU0539	476.861
614	GS_RS02695	15.9125	17.9662	24.6874	28.3496	37.0246	15.7823	17.3345	NA	DUF4177 domain-containing protein	WP_010941208.1	NA	hypothetical protein	GS_RS02695	GSU0540	GSU0540	GSU0540	24.6357
615	GS_RS02705	321.674	198.707	87.5533	100.089	163.624	103.471	153.218	NA	GGDEF domain-containing protein	WP_010941210.1	NA	diguanylate cyclase	GS_RS02705	GSU0542	GSU0542	GSU0542	121.591
616	GS_RS02710	67.665	55.8663	67.7218	40.3565	40.4217	52.1117	104.54	NA	membrane protein	WP_010941211.1	NA	outer membrane lipoprotein, Slp family	GS_RS02710	GSU0543	GSU0543	GSU0543	61.0303
617	GS_RS02715	112.485	96.2107	65.1136	53.8668	58.6627	57.4178	137.477	NA	SAM-dependent methyltransferase	WP_010941212.1	NA	SAM-dependent methyltransferase	GS_RS02715	GSU0544	GSU0544	GSU0544	74.5076
618	GS_RS02720	19.7909	22.1544	27.6304	19.0864	42.6047	34.3859	56.191	NA	DMT family transporter	WP_010941213.1	NA	hypothetical protein	GS_RS02720	GSU0545	GSU0545	GSU0545	35.9797
619	GS_RS02725	27.9438	27.3883	23.3706	26.1766	29.6003	29.0847	51.2804	NA	peptide chain release factor-like protein	WP_010941214.1	NA	peptidyl-tRNA hydrolase-like protein	GS_RS02725	GSU0546	GSU0546	GSU0546	31.9025
620	GS_RS02730	40.5733	39.572	47.9132	38.2291	60.8585	61.3279	117.681	NA	endonuclease MutS2	WP_010941215.1	mutS-2	DNA mismatch repair ATPase MutS-2	GS_RS02730	GSU0547	mutS-2	GSU0547	65.202
621	GS_RS02735	32.0683	28.1667	32.796	19.698	25.2198	29.0733	198.933	NA	B12-binding domain-containing radical SAM protein	WP_010941216.1	NA	radical SAM domain-containing iron-sulfur cluster-binding oxidoreductase	GS_RS02735	GSU0548	GSU0548	GSU0548	61.1441
622	GS_RS02740	11.2344	14.2551	28.9836	9.06977	51.9063	42.6285	55.9274	NA	class I SAM-dependent methyltransferase	WP_010941217.1	NA	SAM-dependent methyltransferase	GS_RS02740	GSU0549	GSU0549	GSU0549	37.7031
623	GS_RS02745	25.9888	18.7594	18.8507	23.7813	27.7541	22.3328	17.8969	NA	hypothetical protein	WP_045668639.1	NA	NA	GS_RS02745	NA	NA	NA	22.1232
624	GS_RS02750	52.5228	61.9016	63.3416	60.4836	52.4544	47.8724	54.5398	NA	transcriptional regulator	WP_010941219.1	NA	hypothetical protein	GS_RS02750	GSU0551	GSU0551	GSU0551	55.7384
625	GS_RS02755	46.7493	79.8456	58.0219	76.6252	64.4693	52.7401	33.1706	NA	RNA-directed DNA polymerase	WP_010941220.1	NA	reverse transcriptase	GS_RS02755	GSU0552	GSU0552	GSU0552	57.0054
626	GS_RS02760	34.847	39.8793	37.2906	41.2929	38.4847	27.7905	13.4538	NA	toll/interleukin-1 receptor domain-containing protein	WP_164930415.1	NA	NA	GS_RS02760	NA	NA	NA	31.6625
627	GS_RS02765	32.6239	30.5342	31.3155	35.5895	34.7392	26.3519	14.7265	NA	hypothetical protein	WP_164930416.1	NA	NA	GS_RS02765	NA	NA	NA	28.5445
628	GS_RS02770	24.9759	32.4631	23.6915	40.4004	17.8924	26.6839	23.4896	NA	IS3 family transposase ISGsu7	WP_010941222.1	NA	hypothetical protein	GS_RS02770	GSU0555	GSU0555	GSU0555	26.4316
629	GS_RS02775	26.5872	42.1508	18.9689	28.3132	22.2983	28.266	23.1656	NA	IS3 family transposase	WP_010941223.1	NA	transposase of ISGsu7	GS_RS02775	GSU0556	GSU0556	GSU0556	24.2024
630	GS_RS02780	66.1404	71.2543	54.7193	63.8837	55.7209	34.2927	35.5875	NA	hypothetical protein	WP_164930417.1	NA	NA	GS_RS02780	NA	NA	NA	48.8408
631	GS_RS02785	51.3261	56.3775	42.5368	62.775	36.3005	46.0129	31.1442	NA	hypothetical protein	WP_010941224.1	NA	hypothetical protein	GS_RS02785	GSU3488	GSU3488	GSU3488	43.7538
632	GS_RS02790	31.3307	36.5724	33.7954	29.3721	31.2548	26.2533	38.2228	NA	IS5-like element ISGsu2 family transposase	WP_010941225.1	NA	transposase of ISGsu2, IS5 family	GS_RS02790	GSU0559	GSU0559	GSU0559	31.7797
633	GS_RS02795	49.6951	48.6266	23.8329	37.7808	28.907	24.0232	31.5171	NA	NTPase	WP_164930466.1	NA	NA	GS_RS02795	NA	NA	NA	29.2122
634	GS_RS02800	52.1203	80.1787	73.5771	93.5057	70.7159	64.4274	40.4912	NA	dihydrofolate reductase	WP_010941226.1	NA	hypothetical protein	GS_RS02800	GSU0562	GSU0562	GSU0562	68.5435
635	GS_RS02805	31.6233	41.3634	43.0791	55.9834	37.2874	47.638	29.6243	NA	hypothetical protein	WP_164930418.1	NA	NA	GS_RS02805	NA	NA	NA	42.7224
636	GS_RS02810	34.3864	47.1068	33.9393	47.9895	51.9533	32.9763	23.8048	NA	zinc ribbon domain-containing protein	WP_010941228.1	NA	hypothetical protein	GS_RS02810	GSU0564	GSU0564	GSU0564	38.1326
637	GS_RS02815	11.2983	21.6519	27.2429	24.3413	34.4302	20.428	16.1191	NA	DUF4124 domain-containing protein	WP_010941229.1	NA	NrdH-like redox domain-containing protein	GS_RS02815	GSU0566	GSU0566	GSU0566	24.5123
638	GS_RS02820	18.1165	21.4388	35.6762	24.0332	31.2426	34.1156	14.7948	NA	DNA-3-methyladenine glycosylase I	WP_010941230.1	tag	3-methyladenine DNA glycosylase	GS_RS02820	GSU0567	tag	GSU0567	27.9725
639	GS_RS02825	6.39098	9.15778	14.6979	8.79188	12.972	15.4592	11.5142	NA	hypothetical protein	WP_010941231.1	NA	hypothetical protein	GS_RS02825	GSU0568	GSU0568	GSU0568	12.687
640	GS_RS02830	23.3508	27.8647	48.7416	40.2927	56.6553	45.0283	25.2247	NA	cysteine hydrolase	WP_010941232.1	NA	nicotinamidase-like cysteine hydrolase	GS_RS02830	GSU0569	GSU0569	GSU0569	43.1885
641	GS_RS02835	9.64552	15.8593	24.645	19.8171	39.1687	34.6523	23.7411	NA	class I SAM-dependent methyltransferase	WP_010941233.1	NA	SAM-dependent methyltransferase	GS_RS02835	GSU0570	GSU0570	GSU0570	28.4048
642	GS_RS02840	7.70756	11.9193	16.793	10.4678	27.1001	18.5936	12.5025	NA	dihydrofolate reductase	WP_010941234.1	folA	dihydrofolate reductase	GS_RS02840	GSU0571	folA	GSU0571	17.0914
643	GS_RS02845	18.5975	22.9682	40.2433	29.0902	39.5245	34.2764	15.0548	NA	HAD-IA family hydrolase	WP_010941235.1	NA	hydrolase, cyclic phosphodiesterase-like domain-containing	GS_RS02845	GSU0572	GSU0572	GSU0572	31.6379
644	GS_RS02850	15.3591	21.3527	38.5957	19.0652	55.1807	36.0498	29.0147	NA	zinc-dependent alcohol dehydrogenase family protein	WP_010941236.1	NA	zinc-containing alcohol dehydrogenase	GS_RS02850	GSU0573	GSU0573	GSU0573	35.5812
645	GS_RS02855	10.6847	19.773	30.6496	15.2471	37.3677	30.7593	42.1328	NA	EamA family transporter	WP_010941237.1	NA	hypothetical protein	GS_RS02855	GSU0574	GSU0574	GSU0574	31.2313
646	GS_RS02860	24.2254	18.428	38.7626	21.5255	46.0343	24.722	47.3756	NA	carbon starvation protein A	WP_010941238.1	cstA	carbon starvation protein CstA	GS_RS02860	GSU0575	cstA	GSU0575	35.684
647	GS_RS02865	59.1594	60.5265	48.5249	51.0316	56.9675	62.306	35.08	NA	hypothetical protein	WP_010941239.1	NA	hypothetical protein	GS_RS02865	GSU0576	GSU0576	GSU0576	50.782
648	GS_RS02880	81.1402	217.172	211.629	270.442	274.182	304.334	161.257	NA	glycine--tRNA ligase subunit beta	WP_010941242.1	glyS	glycyl-tRNA ligase subunit beta	GS_RS02880	GSU0579	glyS	GSU0579	244.369
649	GS_RS02885	126.163	590.048	685.16	904.095	829.463	577.399	109.89	NA	pyruvate, phosphate dikinase	WP_010941243.1	ppdK	pyruvate phosphate dikinase	GS_RS02885	GSU0580	ppdK	GSU0580	621.201
650	GS_RS02890	499.829	1975.73	1286.5	1999.02	971.589	725.815	442.41	NA	cold-shock protein	WP_010941244.1	NA	cold shock DNA/RNA-binding protein	GS_RS02890	GSU0581	GSU0581	GSU0581	1085.07
651	GS_RS02895	4.82358	7.74291	23.1169	8.30199	16.5883	6.44153	6.86036	NA	methyl-accepting chemotaxis protein	WP_010941245.1	mcp40H-2	methyl-accepting chemotaxis sensory transducer, class 40H dimer with helix-swapped heme-binding site-containing PAS domain	GS_RS02895	GSU0582	mcp40H-2	GSU0582	12.2618
652	GS_RS02900	56.4558	33.2607	48.6245	34.3101	44.8751	35.2866	28.21	NA	HAMP domain-containing protein	WP_010941246.1	mcp64H-1	methyl-accepting chemotaxis sensory transducer, class 40+24H	GS_RS02900	GSU0583	mcp64H-1	GSU0583	38.2613
653	GS_RS02905	89.3974	54.0937	54.4705	39.5158	47.6979	45.4381	45.284	NA	hypothetical protein	WP_010941247.1	NA	hypothetical protein	GS_RS02905	GSU0584	GSU0584	GSU0584	46.4813
654	GS_RS02910	63.0199	94.514	69.2981	76.6091	90.9377	84.1014	190.161	NA	fumarylacetoacetate hydrolase family protein	WP_010941248.1	ycgM	fumarylacetoacetate hydrolase family protein	GS_RS02910	GSU0585	ycgM	GSU0585	102.221
655	GS_RS02915	26.2119	36.6156	32.0672	30.0609	40.5691	54.4251	134.55	NA	TIGR01212 family radical SAM protein	WP_010941249.1	yhcC-2	radical SAM domain-containing iron-sulfur cluster-binding oxidoreductase	GS_RS02915	GSU0586	yhcC-2	GSU0586	58.3344
656	GS_RS02925	103.785	178.291	131.416	170.883	152.439	189.274	455.601	NA	thiazole synthase	WP_010941251.1	thiG	thiazole synthase	GS_RS02925	GSU0588	thiG	GSU0588	219.923
657	GS_RS02935	79.8139	130.729	247.959	259.227	195.585	239.733	285.698	NA	hypothetical protein	WP_010941253.1	NA	hypothetical protein	GS_RS02935	GSU0590	GSU0590	GSU0590	245.64
658	GS_RS02940	153.536	215.374	340.758	385.961	235.255	227.26	361.393	NA	HAMP domain-containing protein	WP_010941254.1	NA	cytochrome c	GS_RS02940	GSU0591	GSU0591	GSU0591	310.126
659	GS_RS02945	261.794	717.644	1248.31	1405.19	700.425	695.739	689.86	NA	cytochrome c3 family protein	WP_010941255.1	omcQ	lipoprotein cytochrome c	GS_RS02945	GSU0592	omcQ	GSU0592	947.903
660	GS_RS02950	838.162	737.097	1293.96	1452.24	823.473	556.253	998.754	NA	cytochrome b	WP_010941256.1	NA	cytochrome b	GS_RS02950	GSU0593	GSU0593	GSU0593	1024.94
661	GS_RS02955	585.998	666.116	999.819	1188.41	748.849	535.824	976.923	NA	cytochrome c	WP_010941257.1	NA	cytochrome c	GS_RS02955	GSU0594	GSU0594	GSU0594	889.965
662	GS_RS02960	1260.73	1197.86	1478.23	2069.03	913.306	694.486	1463.75	NA	hypothetical protein	WP_010941258.1	NA	hypothetical protein	GS_RS02960	GSU3489	GSU3489	GSU3489	1323.76
663	GS_RS02965	820.441	415.133	545.494	841.314	600.543	475.462	1227.31	NA	response regulator	WP_010941259.1	NA	response receiver	GS_RS02965	GSU0596	GSU0596	GSU0596	738.024
664	GS_RS02970	1237.58	749.624	924.572	1509.31	747.091	629.832	1293.59	NA	hypothetical protein	WP_010941260.1	NA	hypothetical protein	GS_RS02970	GSU0597	GSU0597	GSU0597	1020.88
665	GS_RS02975	179.902	284.298	288.732	401.749	285.083	371.376	523.698	NA	sigma-54-dependent Fis family transcriptional regulator	WP_010941261.1	NA	sigma-54-dependent transcriptional response regulator	GS_RS02975	GSU0598	GSU0598	GSU0598	374.127
666	GS_RS02980	78.1811	98.146	114.185	141.257	105.718	154.905	200.429	NA	HAMP domain-containing protein	WP_010941262.1	NA	sensor histidine kinase, HAMP domain-containing protein	GS_RS02980	GSU0599	GSU0599	GSU0599	143.299
667	GS_RS02985	146.899	76.4527	80.9836	84.3204	89.8304	89.9447	138.044	NA	alpha-amylase	WP_010941263.1	NA	glycoside hydrolase	GS_RS02985	GSU0601	GSU0601	GSU0601	96.6246
668	GS_RS02990	70.6097	52.9111	73.0791	81.2005	60.3051	77.6885	85.4148	NA	zinc-dependent peptidase	WP_010941264.1	NA	hypothetical protein	GS_RS02990	GSU0602	GSU0602	GSU0602	75.5376
669	GS_RS02995	23.4374	47.1215	115.218	113.431	69.1102	68.0705	85.5966	NA	hypothetical protein	WP_010941265.1	NA	hypothetical protein	GS_RS02995	GSU0603	GSU0603	GSU0603	90.2851
670	GS_RS03000	63.6499	105.633	118.263	111.919	134.853	123.287	92.6015	NA	NA	NA	NA	NA	GS_RS03000	NA	NA	NA	116.185
671	GS_RS03025	24.0594	48.7051	51.3325	48.7844	75.2314	75.4946	35.5828	NA	ATP-binding protein	WP_010941270.1	NA	hypothetical protein	GS_RS03025	GSU0608	GSU0608	GSU0608	57.2851
672	GS_RS03045	7500.1	9976.23	7905.91	10246.4	5994.46	5530.12	2373.36	NA	cytochrome c3 family protein	WP_010941274.1	ppcA	cytochrome c	GS_RS03045	GSU0612	ppcA	GSU0612	6410.05
673	GS_RS03050	631.688	700.594	583.498	726.134	606.897	630.762	689.349	NA	cytochrome c biogenesis protein ResB	WP_010941275.1	NA	ResB-like family cytochrome c biogenesis protein	GS_RS03050	GSU0613	GSU0613	GSU0613	647.328
674	GS_RS03060	62.6911	46.8404	43.6217	56.2394	51.6195	69.6603	54.7343	NA	cytochrome c	WP_010941277.1	NA	cytochrome c	GS_RS03060	GSU0615	GSU0615	GSU0615	55.175
675	GS_RS03065	78.6793	37.4193	58.6738	53.2445	37.6679	34.7766	37.5467	NA	cytochrome c	WP_010941278.1	NA	cytochrome c	GS_RS03065	GSU0616	GSU0616	GSU0616	44.3819
676	GS_RS03070	152.274	118.864	130.056	165.91	106.96	87.4563	70.6285	NA	6-bladed beta-propeller	WP_010941279.1	NA	NHL repeat domain-containing protein	GS_RS03070	GSU0617	GSU0617	GSU0617	112.202
677	GS_RS03075	388.186	713.959	1851.44	2521.84	1225.86	1144.97	896.941	NA	cytochrome c3 family protein	WP_010941282.1	omcE	cytochrome c	GS_RS03075	GSU0618	omcE	GSU0618	1528.21
678	GS_RS03080	56.8281	60.8743	132.975	173.053	92.8679	126.224	91.1972	NA	hypothetical protein	WP_161598787.1	NA	NA	GS_RS03080	NA	NA	NA	123.263
679	GS_RS03085	38.8707	26.171	34.7648	33.6391	38.8995	47.4291	40.6834	NA	glycosyltransferase	WP_010941284.1	NA	hypothetical protein	GS_RS03085	GSU0621	GSU0621	GSU0621	39.0832
680	GS_RS03090	30.4938	30.8197	39.4994	34.2857	43.3778	43.8099	24.8713	NA	membrane protein	WP_010941285.1	NA	hypothetical protein	GS_RS03090	GSU0622	GSU0622	GSU0622	37.1688
681	GS_RS03095	39.9832	54.1076	48.9146	56.4374	60.0439	65.8624	39.4767	NA	glycosyltransferase family 2 protein	WP_010941286.1	NA	undecaprenyl-phosphate glycosyltransferase, DPM1-like family	GS_RS03095	GSU0623	GSU0623	GSU0623	54.147
682	GS_RS03100	20.4268	19.4369	32.9381	26.5853	46.3683	38.7623	27.85	NA	glycosyltransferase family 4 protein	WP_010941287.1	NA	YqgM-like family glycosyltransferase	GS_RS03100	GSU0624	GSU0624	GSU0624	34.5008
683	GS_RS03105	59.6966	77.7497	59.0937	78.6819	61.1351	69.8352	53.8971	NA	winged helix-turn-helix transcriptional regulator	WP_010941288.1	NA	transcriptional regulator	GS_RS03105	GSU0625	GSU0625	GSU0625	64.5286
684	GS_RS03115	22.6533	27.4063	35.9411	37.9564	37.6208	38.2247	30.222	NA	GDP-L-fucose synthase	WP_010941290.1	fcl	GDP-L-fucose synthase	GS_RS03115	GSU0627	fcl	GSU0627	35.993
685	GS_RS03120	18.0073	21.6053	23.6498	26.6218	23.3881	32.2379	19.2827	NA	methyltransferase domain-containing protein	WP_010941291.1	NA	SAM-dependent methyltransferase	GS_RS03120	GSU0628	GSU0628	GSU0628	25.0361
686	GS_RS03125	13.82	14.9778	27.1998	14.2709	22.797	24.7484	10.7456	NA	oligosaccharide flippase family protein	WP_010941292.1	NA	lipopolysaccharide/O-antigen transporter	GS_RS03125	GSU0629	GSU0629	GSU0629	19.9524
687	GS_RS03130	19.2392	27.9878	34.6631	31.1348	34.7038	31.6699	18.95	NA	class I SAM-dependent methyltransferase	WP_010941293.1	NA	SAM-dependent methyltransferase, type 11	GS_RS03130	GSU0630	GSU0630	GSU0630	30.2243
688	GS_RS03135	30.84	27.0251	37.5518	29.0238	27.3223	32.6141	21.6788	NA	glycosyltransferase family 2 protein	WP_010941294.1	NA	glycosyltransferase	GS_RS03135	GSU0631	GSU0631	GSU0631	29.6382
689	GS_RS03140	26.7313	35.0365	39.8652	46.0316	36.2557	31.6801	23.729	NA	class I SAM-dependent methyltransferase	WP_010941295.1	NA	SAM-dependent methyltransferase	GS_RS03140	GSU0632	GSU0632	GSU0632	35.5123
690	GS_RS03145	17.1105	19.7809	29.3071	18.5872	20.2061	23.1101	13.1293	NA	glycosyltransferase family 2 protein	WP_010941296.1	NA	dTDP-L-rhamnose--6-(N-acetylglucosamine-1-phospho)-4-N-acetylglucosaminyl-N-acetylmuramyl(pentapeptide)-diphospho-undecaprenol 3''-alpha-L-rhamnosyltransferase	GS_RS03145	GSU0633	GSU0633	GSU0633	20.868
691	GS_RS03150	13.7772	24.2891	36.378	26.3669	33.6978	33.326	16.1917	NA	glycosyltransferase family 4 protein	WP_010941297.1	NA	glycosyltransferase	GS_RS03150	GSU0634	GSU0634	GSU0634	29.1921
692	GS_RS03155	19.3162	36.1024	47.5918	45.4754	50.9174	43.4987	20.3452	NA	YfhO family protein	WP_010941298.1	NA	hypothetical protein	GS_RS03155	GSU0636	GSU0636	GSU0636	41.5657
693	GS_RS03160	19.7633	26.1713	25.7222	27.3396	31.0438	31.9136	17.628	NA	methyltransferase domain-containing protein	WP_010941299.1	NA	SAM-dependent methyltransferase	GS_RS03160	GSU0637	GSU0637	GSU0637	26.7295
694	GS_RS03165	21.9009	31.7117	32.763	33.3157	34.5577	38.6843	22.6245	NA	DUF721 domain-containing protein	WP_010941300.1	NA	hypothetical protein	GS_RS03165	GSU0638	GSU0638	GSU0638	32.389
695	GS_RS03170	20.2157	54.4139	43.1039	57.4792	37.7051	48.0116	33.9147	NA	hypothetical protein	WP_010941301.1	NA	hypothetical protein	GS_RS03170	GSU0639	GSU0639	GSU0639	44.0429
696	GS_RS03175	245.22	385.74	313.443	337.419	206.158	260.216	517.117	NA	DUF3343 domain-containing protein	WP_010941302.1	NA	hypothetical protein	GS_RS03175	GSU0640	GSU0640	GSU0640	326.871
697	GS_RS03190	992.762	1868.46	1215.71	2131.79	1164.91	1355.4	2022.94	NA	KH domain-containing protein	WP_010941305.1	NA	RNA-binding KH domain-containing protein	GS_RS03190	GSU0644	GSU0644	GSU0644	1578.15
698	GS_RS03205	214.43	267.261	124.44	178.663	122.401	226.974	455.627	NA	RNA methyltransferase	WP_010941308.1	NA	hypothetical protein	GS_RS03205	GSU0647	GSU0647	GSU0647	221.621
699	GS_RS03215	46.6395	74.0026	67.0464	90.7295	69.4146	112.209	161.898	NA	ribonuclease HII	WP_010941310.1	rnhB	ribonuclease HII	GS_RS03215	GSU0649	rnhB	GSU0649	100.26
700	GS_RS03220	18.3144	15.7068	26.9434	22.0894	45.5546	29.832	42.2723	NA	YraN family protein	WP_010941311.1	NA	hypothetical protein	GS_RS03220	GSU0650	GSU0650	GSU0650	33.3383
701	GS_RS03225	201.44	251.28	155.027	225.82	151.485	228.996	175.789	NA	carbon-nitrogen hydrolase	WP_010941312.1	NA	nitrilase/amidohydrolase superfamily protein, class 8	GS_RS03225	GSU0651	GSU0651	GSU0651	187.423
702	GS_RS03230	127.558	132.452	105.597	121.36	116.936	148.32	85.6876	NA	NAD+ synthase	WP_010941313.1	nadE	NAD synthetase	GS_RS03230	GSU0652	nadE	GSU0652	115.58
703	GS_RS03240	44595.4	88621.7	108740	90490.2	19946.7	21366.1	17823.3	NA	NA	NA	NA	NA	GS_RS03240	NA	NA	NA	51673.3
704	GS_RS03245	42.3434	42.929	61.4808	69.173	23.014	22.798	24.4985	NA	NA	NA	NA	NA	GS_RS03245	NA	NA	NA	40.1929
705	GS_RS03250	243.688	208.068	161.34	414.988	282.713	554.318	517.311	NA	NA	NA	NA	NA	GS_RS03250	NA	NA	NA	386.134
706	GS_RS03255	79391.2	93665.1	101545	110886	36269.5	33240.7	34320.5	NA	NA	NA	NA	NA	GS_RS03255	NA	NA	NA	63252.3
707	GS_RS03275	659.286	603.722	665.024	949.123	761.451	819.081	687.795	NA	branched-chain amino acid aminotransferase	WP_010941317.1	ilvE	branched-chain amino acid aminotransferase	GS_RS03275	GSU0656	ilvE	GSU0656	776.495
708	GS_RS03285	75.2345	46.3621	54.0503	46.9426	61.6042	50.9307	57.8648	NA	polysaccharide deacetylase family protein	WP_010941320.1	NA	polysaccharide deacetylase domain-containing protein	GS_RS03285	GSU0659	GSU0659	GSU0659	54.2785
709	GS_RS03290	105.935	167.192	173.884	195.632	166.575	211.518	169.093	NA	4-(cytidine 5'-diphospho)-2-C-methyl-D-erythritol kinase	WP_010941321.1	ispE	4-diphosphocytidyl-2C-methyl-D-erythritol kinase	GS_RS03290	GSU0660	ispE	GSU0660	183.34
710	GS_RS03295	49.8758	102.507	40.6036	89.8709	101.605	191.533	158.474	NA	NA	NA	NA	NA	GS_RS03295	NA	NA	NA	116.417
711	GS_RS03300	298.126	483.509	325.632	528.522	454.251	421.341	454.114	NA	ribose-phosphate pyrophosphokinase	WP_010941322.1	prsA	ribose-phosphate pyrophosphokinase	GS_RS03300	GSU0661	prsA	GSU0661	436.772
712	GS_RS03305	388.184	682.413	587.027	936.444	714.186	562.854	487.645	NA	50S ribosomal protein L25	WP_010941323.1	rplY	50S ribosomal protein L25/general stress protein Ctc	GS_RS03305	GSU0662	rplY	GSU0662	657.631
713	GS_RS03310	113.253	151.122	109.153	188.405	125.942	128.752	166.474	NA	aminoacyl-tRNA hydrolase	WP_010941324.1	pth	peptidyl-tRNA hydrolase	GS_RS03310	GSU0663	pth	GSU0663	143.745
714	GS_RS03330	162.848	330.054	220.677	357.981	305.671	498.778	752.445	NA	YybS family protein	WP_010941328.1	NA	hypothetical protein	GS_RS03330	GSU0667	GSU0667	GSU0667	427.11
715	GS_RS03335	704.298	1429.3	1121.53	2023.14	1000.48	1052.56	1752.9	NA	50S ribosomal protein L9	WP_010941329.1	rplI	50S ribosomal protein L9	GS_RS03335	GSU0668	rplI	GSU0668	1390.12
716	GS_RS03340	212.601	1442.4	2156.73	2486.73	1505.29	1094.01	434.974	NA	cytochrome c	WP_010941330.1	omcX	lipoprotein cytochrome c	GS_RS03340	GSU0670	omcX	GSU0670	1535.55
717	GS_RS03345	32.3987	36.6669	40.5167	36.1809	35.962	32.3486	24.9548	NA	RluA family pseudouridine synthase	WP_010941331.1	NA	RNA pseudouridine synthase, RluA family	GS_RS03345	GSU0671	GSU0671	GSU0671	33.9926
718	GS_RS03350	513.424	338.024	141.382	121.868	123.647	96.2865	152.323	NA	cytidylate kinase-like family protein	WP_010941332.1	NA	cytidylate kinase-like domain-containing protein	GS_RS03350	GSU0672	GSU0672	GSU0672	127.101
719	GS_RS03355	123.835	52.0632	49.7006	23.9685	43.0721	30.5299	67.3984	NA	DUF3108 domain-containing protein	WP_010941333.1	NA	hypothetical protein	GS_RS03355	GSU0673	GSU0673	GSU0673	42.9339
720	GS_RS03365	34.0599	87.2466	60.3628	77.1365	97.8099	179.124	135.355	NA	hypothetical protein	WP_010941335.1	NA	hypothetical protein	GS_RS03365	GSU0675	GSU0675	GSU0675	109.958
721	GS_RS03370	33.9338	41.1082	39.4868	36.6456	23.24	85.7595	83.9571	NA	lipoprotein	WP_010941336.1	NA	lipoprotein	GS_RS03370	GSU0676	GSU0676	GSU0676	53.8178
722	GS_RS03375	28.5568	18.3645	24.0521	27.0053	22.4843	48.3792	55.5228	NA	ABC transporter permease	WP_010941337.1	NA	ABC transporter membrane protein	GS_RS03375	GSU0677	GSU0677	GSU0677	35.4887
723	GS_RS03380	38.0102	22.189	33.5795	37.0892	26.4305	66.0202	99.4108	NA	ABC transporter ATP-binding protein	WP_010941338.1	NA	ABC transporter ATP-binding protein	GS_RS03380	GSU0678	GSU0678	GSU0678	52.506
724	GS_RS03385	24.742	21.8373	49.2637	22.7709	42.2372	36.7844	33.287	NA	methyltransferase domain-containing protein	WP_010941339.1	NA	SAM-dependent methyltransferase	GS_RS03385	GSU0679	GSU0679	GSU0679	36.8686
725	GS_RS03390	130.692	54.3238	58.5149	46.1606	52.8555	46.2736	44.1068	NA	DUF748 domain-containing protein	WP_010941340.1	NA	hypothetical protein	GS_RS03390	GSU0680	GSU0680	GSU0680	49.5823
726	GS_RS03395	60.9206	29.6255	27.5648	17.2509	28.9464	23.6198	26.9503	NA	PAS domain-containing protein	WP_010941341.1	NA	sensor histidine kinase	GS_RS03395	GSU0681	GSU0681	GSU0681	24.8664
727	GS_RS03400	21.4442	11.3463	28.3781	14.9093	26.5093	16.3805	20.1023	NA	response regulator transcription factor	WP_010941342.1	NA	LuxR family transcriptional regulator	GS_RS03400	GSU0682	GSU0682	GSU0682	21.2559
728	GS_RS03405	6.80115	4.99314	16.6255	3.78074	12.6229	4.14522	4.46143	NA	chemotaxis protein	WP_010941343.1	mcp34H-6	methyl-accepting chemotaxis sensory transducer, class 34H	GS_RS03405	GSU0683	mcp34H-6	GSU0683	8.32717
729	GS_RS03410	17.0349	10.3783	17.8335	10.3005	26.269	13.68	21.5213	NA	chemotaxis protein CheW	WP_010941344.1	cheW34H-4	scaffold protein CheW associated with MCPs of class 34H	GS_RS03410	GSU0684	cheW34H-4	GSU0684	17.9209
730	GS_RS03425	181.094	74.177	70.1336	70.7049	80.0853	101.256	138.024	NA	NAD-dependent epimerase/dehydratase family protein	WP_010941347.1	hpnA	NAD-dependent nucleoside diphosphate-sugar epimerase/dehydratase	GS_RS03425	GSU0687	hpnA	GSU0687	92.0408
731	GS_RS03435	71.2713	66.4887	60.1319	67.2408	79.2521	53.4888	38.2713	NA	MMPL family transporter	WP_010941349.1	hpnN	efflux pump, RND superfamily	GS_RS03435	GSU0689	hpnN	GSU0689	59.677
732	GS_RS03440	24.1534	35.8169	32.965	43.7565	58.9492	40.9735	30.9598	NA	methyltransferase domain-containing protein	WP_010941350.1	NA	rRNA methyltransferase	GS_RS03440	GSU0690	GSU0690	GSU0690	41.5208
733	GS_RS03445	5.34209	12.4427	14.5882	11.8471	21.8322	25.3728	31.2714	NA	translation initiation factor Sui1	WP_010941351.1	yciH	translation initiation factor Sui1	GS_RS03445	GSU0691	yciH	GSU0691	20.9823
734	GS_RS03450	3.09542	10.2855	14.37	16.7516	21.466	16.2909	18.7392	NA	hypothetical protein	WP_010941352.1	NA	hypothetical protein	GS_RS03450	GSU3492	GSU3492	GSU3492	17.5235
735	GS_RS03455	19.6101	21.7302	33.6946	19.6159	36.7665	25.1246	35.0695	NA	sugar kinase	WP_010941353.1	NA	carbohydrate kinase, PfkB family	GS_RS03455	GSU0692	GSU0692	GSU0692	30.0543
736	GS_RS03460	17.9476	27.4658	32.1637	18.8644	22.1674	25.8234	28.2307	NA	PAS domain S-box protein	WP_010941354.1	NA	sensor histidine kinase, PAS, PAS and PAS domain-containing	GS_RS03460	GSU0693	GSU0693	GSU0693	25.4499
737	GS_RS03465	15.8046	12.4212	19.4089	15.9674	20.8903	30.8433	31.2814	NA	HAD family hydrolase	WP_010941355.1	NA	HAD superfamily hydrolase	GS_RS03465	GSU0694	GSU0694	GSU0694	23.6783
738	GS_RS03470	45.8258	50.5144	34.9407	39.3774	48.3111	47.9821	76.3484	NA	hypothetical protein	WP_010941356.1	NA	hypothetical protein	GS_RS03470	GSU0695	GSU0695	GSU0695	49.3919
739	GS_RS03475	61.6295	38.3701	32.833	24.1661	38.8814	30.4125	46.3338	NA	glucose 1-dehydrogenase	WP_010941357.1	NA	short-chain dehydrogenase	GS_RS03475	GSU0696	GSU0696	GSU0696	34.5253
740	GS_RS03480	64.3222	46.9994	43.3215	28.3746	39.1883	37.6547	43.4244	NA	glycosyltransferase	WP_010941358.1	hpnI	glycosyltransferase HpnI	GS_RS03480	GSU0697	hpnI	GSU0697	38.3927
741	GS_RS03485	42.0346	28.3054	29.4021	20.4495	26.4359	18.9761	19.8849	NA	HEAT repeat domain-containing protein	WP_010941359.1	NA	HEAT-like repeat-containing protein	GS_RS03485	GSU0698	GSU0698	GSU0698	23.0297
742	GS_RS03490	120.861	38.9666	38.2652	17.1175	30.7123	21.7763	27.6938	NA	HD domain-containing protein	WP_010941360.1	NA	cyclic diguanylate phosphodiesterase	GS_RS03490	GSU0699	GSU0699	GSU0699	27.113
743	GS_RS03495	247.407	50.0815	39.7069	27.1349	46.1498	40.3839	73.7954	NA	SpoIIE family protein phosphatase	WP_010941361.1	NA	response receiver sensor protein serine/threonine phosphatase, PP2C family, PAS and PAS domain-containing	GS_RS03495	GSU0700	GSU0700	GSU0700	45.4342
744	GS_RS03500	4.31302	4.93789	24.1732	4.3173	19.1195	5.78317	5.80223	NA	cytochrome c	WP_010941362.1	omcJ	cytochrome c	GS_RS03500	GSU0701	omcJ	GSU0701	11.8391
745	GS_RS03505	4.7422	8.03618	44.2665	20.8282	27.1379	16.948	14.4385	NA	CxxxxCH/CxxCH domain-containing protein	WP_010941363.1	NA	lipoprotein cytochrome c	GS_RS03505	GSU0702	GSU0702	GSU0702	24.7238
746	GS_RS03510	3.46864	5.71519	34.5726	14.4409	23.2265	13.5276	18.9435	NA	lipoprotein	WP_010941364.1	NA	lipoprotein	GS_RS03510	GSU0703	GSU0703	GSU0703	20.9422
747	GS_RS03515	3.12636	6.16979	25.2135	8.30023	12.6574	8.42965	6.0872	NA	ResB-like family cytochrome C biogenesis protein	WP_010941365.1	NA	ResB-like family cytochrome c biogenesis protein	GS_RS03515	GSU0704	GSU0704	GSU0704	12.1376
748	GS_RS03525	7.16757	10.9197	26.9012	10.3742	24.0711	21.3411	12.5016	NA	YbfB/YjiJ family MFS transporter	WP_010941367.1	NA	major facilitator superfamily membrane protein	GS_RS03525	GSU0706	GSU0706	GSU0706	19.0378
749	GS_RS03535	53.2093	52.994	61.1728	49.9432	61.0647	40.6673	31.0618	NA	multidrug transporter	WP_010941369.1	emrE	small multidrug resistance family transporter EmrE	GS_RS03535	GSU0708	emrE	GSU0708	48.782
750	GS_RS03540	35.6383	27.4695	36.3787	15.0962	47.3547	30.9363	37.0862	NA	hypothetical protein	WP_010941370.1	NA	hypothetical protein	GS_RS03540	GSU0709	GSU0709	GSU0709	33.3704
751	GS_RS03545	99.1483	112.746	66.8323	56.0718	77.3829	50.3671	63.6738	NA	hypothetical protein	WP_010941371.1	NA	hypothetical protein	GS_RS03545	GSU0710	GSU0710	GSU0710	62.8656
752	GS_RS03550	91.8199	53.4578	52.4515	30.2652	49.0414	28.9107	43.4058	NA	endonuclease/exonuclease/phosphatase family protein	WP_010941372.1	NA	endonuclease/exonuclease/phosphatase family protein	GS_RS03550	GSU0711	GSU0711	GSU0711	40.8149
753	GS_RS03555	85.2918	40.2505	38.6787	29.8798	40.5937	22.3886	38.5245	NA	hypothetical protein	WP_010941373.1	NA	hypothetical protein	GS_RS03555	GSU0712	GSU0712	GSU0712	34.013
754	GS_RS03560	105.362	47.3306	61.6768	39.3526	56.305	47.2843	57.225	NA	hypothetical protein	WP_010941374.1	NA	hypothetical protein	GS_RS03560	GSU0713	GSU0713	GSU0713	52.3687
755	GS_RS03565	189.72	110.033	195.065	137.707	199.244	158.931	246.314	NA	hypothetical protein	WP_010941375.1	NA	hypothetical protein	GS_RS03565	GSU0714	GSU0714	GSU0714	187.452
756	GS_RS03570	204.364	136.36	194.823	176.836	195.607	196.643	367.003	NA	amidase	WP_010941376.1	NA	hypothetical protein	GS_RS03570	GSU0715	GSU0715	GSU0715	226.182
757	GS_RS03575	360.568	267.369	419.821	341.733	296.835	287.231	528.324	NA	caspase family protein	WP_010941377.1	NA	C14 family peptidase	GS_RS03575	GSU0716	GSU0716	GSU0716	374.789
758	GS_RS03580	299.378	144.186	57.5825	43.1837	68.5012	66.6722	130.628	NA	hypothetical protein	WP_010941378.1	NA	hypothetical protein	GS_RS03580	GSU0717	GSU0717	GSU0717	73.3135
759	GS_RS03585	244.998	101.759	67.5762	45.9511	49.9782	62.4088	139.66	NA	response regulator	WP_010941379.1	NA	sensor histidine kinase response receiver, PAS domain-containing	GS_RS03585	GSU0718	GSU0718	GSU0718	73.1149
760	GS_RS03590	230.811	106.24	67.4036	51.8226	64.9472	87.9006	137.402	NA	alpha/beta hydrolase	WP_010941380.1	NA	hypothetical protein	GS_RS03590	GSU0719	GSU0719	GSU0719	81.8953
761	GS_RS03595	550.729	300.447	228.508	193.398	124.893	152.099	272.423	NA	desulfoferrodoxin	WP_010941381.1	NA	desulfoferrodoxin	GS_RS03595	GSU0720	GSU0720	GSU0720	194.264
762	GS_RS03600	577.594	277.26	239.494	367.386	150.408	138.269	252.732	NA	RNA polymerase sigma factor	WP_010941382.1	rpoE	RNA polymerase factor sigma-70	GS_RS03600	GSU0721	rpoE	GSU0721	229.658
763	GS_RS03605	159.548	92.8249	105.599	126.05	115.38	88.9271	126.471	NA	DUF3619 family protein	WP_010941383.1	NA	hypothetical protein	GS_RS03605	GSU0722	GSU0722	GSU0722	112.486
764	GS_RS03610	520.368	140.945	181.119	263.766	148.014	114.868	302.815	NA	DUF3106 domain-containing protein	WP_010941384.1	NA	hypothetical protein	GS_RS03610	GSU0723	GSU0723	GSU0723	202.116
765	GS_RS03615	142.757	39.8704	41.6942	24.1554	29.5311	22.5374	43.5748	NA	YkgJ family cysteine cluster protein	WP_010941386.1	NA	hypothetical protein	GS_RS03615	GSU0724	GSU0724	GSU0724	32.2986
766	GS_RS03620	34.6745	22.9516	35.5655	22.1455	33.5872	17.2491	35.9289	NA	hypothetical protein	WP_010941387.1	NA	hypothetical protein	GS_RS03620	GSU0725	GSU0725	GSU0725	28.8953
767	GS_RS03625	190.319	87.0557	43.1425	39.1857	54.1045	61.9796	125.64	NA	chemotaxis protein CheD	WP_010941388.1	cheD64H	protein glutamine deamidase and protein glutamate methylesterase CheD associated with MCPs of classes 40H and 40+24H	GS_RS03625	GSU0726	cheD64H	GSU0726	64.8106
768	GS_RS03630	136.938	55.8329	25.6515	37.9992	56.8818	58.2292	91.758	NA	lipoprotein	WP_010941389.1	NA	lipoprotein	GS_RS03630	GSU0727	GSU0727	GSU0727	54.1039
769	GS_RS03640	43.1958	44.2996	36.6377	30.5379	39.1087	40.1288	69.9877	NA	4Fe-4S binding protein	WP_010941391.1	NA	iron-sulfur cluster-binding oxidoreductase	GS_RS03640	GSU0729	GSU0729	GSU0729	43.2802
770	GS_RS03645	134.741	117.451	103.608	131.623	117.402	138.766	169.893	NA	UDP-3-O-acyl-N-acetylglucosamine deacetylase	WP_010941392.1	lpxC	UDP-3-O-[3-hydroxymyristoyl] N-acetylglucosamine deacetylase	GS_RS03645	GSU0731	lpxC	GSU0731	132.258
771	GS_RS03655	25.5621	31.1832	37.6733	29.5039	77.9293	60.21	54.9566	NA	rod shape-determining protein	WP_010941394.1	mreB-2	rod shape-determining protein MreB	GS_RS03655	GSU0733	mreB-2	GSU0733	52.0546
772	GS_RS03660	39.1612	47.8088	47.3998	44.5921	75.2084	75.1146	52.0784	NA	hydrogenase	WP_010941395.1	ehrA-2	Ech-hydrogenase-related complex, NuoL-like integral membrane lipoprotein subunit	GS_RS03660	GSU0734	ehrA-2	GSU0734	58.8787
773	GS_RS03665	100.06	84.7726	73.2694	83.3707	93.5203	130.262	69.6956	NA	PTS transporter subunit EIIA	WP_010941396.1	NA	MerR family transcriptional regulator	GS_RS03665	GSU0735	GSU0735	GSU0735	90.0235
774	GS_RS03670	349.838	253.529	216.729	292.644	162.627	194.535	160.491	NA	type II toxin-antitoxin system PemK/MazF family toxin	WP_010941397.1	NA	toxin, MazF family	GS_RS03670	GSU0736	GSU0736	GSU0736	205.405
775	GS_RS03675	418.934	217.231	245.646	313.244	111.774	125.172	113.396	NA	antitoxin	WP_010941398.1	NA	antitoxin	GS_RS03675	GSU0737	GSU0737	GSU0737	181.846
776	GS_RS03680	57.214	66.9453	77.7009	91.5004	139.742	152.828	75.6049	NA	hydrogenase	WP_010941399.1	ehrA-1	Ech-hydrogenase-related complex, NuoL-like integral membrane subunit	GS_RS03680	GSU0739	ehrA-1	GSU0739	107.475
777	GS_RS03685	25.8052	27.7754	43.9549	46.5338	79.6471	92.9918	34.6728	NA	hydrogenase	WP_010941400.1	ehrB	Ech-hydrogenase-related complex, NuoH-like integral membrane subunit	GS_RS03685	GSU0740	ehrB	GSU0740	59.5601
778	GS_RS03690	21.5455	26.7917	59.8825	44.163	77.0708	85.0824	26.123	NA	hydrogenase	WP_010941401.1	ehrC	Ech-hydrogenase-related complex, HyfE-like integral membrane subunit	GS_RS03690	GSU0741	ehrC	GSU0741	58.4643
779	GS_RS03695	25.9201	31.9409	53.6645	53.0262	103.764	102.35	34.3034	NA	hydrogenase	WP_010941402.1	ehrD	Ech-hydrogenase-related complex, HyfF-like integral membrane subunit	GS_RS03695	GSU0742	ehrD	GSU0742	69.4216
780	GS_RS03700	41.4235	42.9957	65.1532	62.0424	124.678	117.432	43.32	NA	hydrogenase	WP_010941403.1	ehrL	Ech-hydrogenase-related complex large subunit	GS_RS03700	GSU0743	ehrL	GSU0743	82.5252
781	GS_RS03705	66.5597	56.9225	77.8379	72.1314	113.221	137.29	74.7764	NA	hydrogenase	WP_010941404.1	ehrS	Ech-hydrogenase-related complex small subunit	GS_RS03705	GSU0745	ehrS	GSU0745	95.0513
782	GS_RS03710	137.824	79.9341	68.3426	58.8932	53.6598	49.6312	66.6026	NA	cytochrome P460 family protein	WP_010941405.1	NA	cytochrome p460, 1 heme-binding site	GS_RS03710	GSU0746	GSU0746	GSU0746	59.4259
783	GS_RS03715	24.2427	52.6567	43.0469	47.2394	33.3137	24.0621	21.8582	NA	YdeI/OmpD-associated family protein	WP_010941406.1	NA	hypothetical protein	GS_RS03715	GSU0747	GSU0747	GSU0747	33.9041
784	GS_RS03720	21.4525	113.569	76.2316	94.3133	58.0741	55.9766	35.6199	NA	hypothetical protein	WP_010941407.1	NA	hypothetical protein	GS_RS03720	GSU0748	GSU0748	GSU0748	64.0431
785	GS_RS03725	3.31732	6.40261	26.4127	2.87247	17.0305	8.43084	8.07663	NA	methyl-accepting chemotaxis protein	WP_010941408.1	mcp40H-23	methyl-accepting chemotaxis sensory transducer, class 40H	GS_RS03725	GSU0750	mcp40H-23	GSU0750	12.5646
786	GS_RS03730	48.7195	76.0539	52.3032	69.7169	89.2038	80.0421	61.4243	NA	DUF2284 domain-containing protein	WP_010941409.1	NA	hypothetical protein	GS_RS03730	GSU0751	GSU0751	GSU0751	70.538
787	GS_RS03735	7.52455	11.9115	21.3573	10.1046	45.584	43.7017	30.2147	NA	hypothetical protein	WP_010941410.1	NA	hypothetical protein	GS_RS03735	GSU3494	GSU3494	GSU3494	30.1925
788	GS_RS03740	39.3916	37.9737	40.999	22.5163	51.0487	38.861	32.6114	NA	MFS transporter	WP_010941411.1	NA	major facilitator superfamily membrane protein	GS_RS03740	GSU0752	GSU0752	GSU0752	37.2073
789	GS_RS03745	10.3723	31.3864	62.9601	62.3837	63.7263	60.5784	16.6038	NA	lipoprotein	WP_010941412.1	NA	lipoprotein	GS_RS03745	GSU0753	GSU0753	GSU0753	53.2505
790	GS_RS03750	3.42001	15.41	42.1963	27.8397	49.4942	39.9294	20.7487	NA	cadherin-like domain-containing protein	WP_010941413.1	NA	hypothetical protein	GS_RS03750	GSU0754	GSU0754	GSU0754	36.0417
791	GS_RS03755	4.55759	7.15923	26.3374	10.9698	14.283	10.7123	12.7742	NA	hypothetical protein	WP_010941414.1	NA	hypothetical protein	GS_RS03755	GSU0755	GSU0755	GSU0755	15.0154
792	GS_RS03760	11.8988	7.04239	23.5916	8.36086	14.1895	6.64636	6.20587	NA	methyl-accepting chemotaxis protein	WP_010941415.1	mcp40H-24	methyl-accepting chemotaxis sensory transducer, class 40H	GS_RS03760	GSU0756	mcp40H-24	GSU0756	11.7988
793	GS_RS03765	130.476	37.1906	81.1513	81.735	70.3786	40.5799	54.4692	NA	DUF1311 domain-containing protein	WP_010941416.1	NA	lipoprotein	GS_RS03765	GSU0757	GSU0757	GSU0757	65.6628
794	GS_RS03770	130.63	47.4758	64.9497	84.7067	42.6211	30.9785	34.2957	NA	hypothetical protein	WP_010941417.1	NA	hypothetical protein	GS_RS03770	GSU3495	GSU3495	GSU3495	51.5103
795	GS_RS03775	10.2645	17.9749	37.1794	21.735	32.33	21.3245	15.9667	NA	DUF554 domain-containing protein	WP_010941418.1	NA	hypothetical protein	GS_RS03775	GSU0758	GSU0758	GSU0758	25.7071
796	GS_RS03780	11.1837	16.1772	28.3007	15.3647	24.553	18.0661	11.0518	NA	hypothetical protein	WP_010941419.1	NA	hypothetical protein	GS_RS03780	GSU0759	GSU0759	GSU0759	19.4673
797	GS_RS03785	13.1746	31.5625	31.767	12.7463	24.4942	17.1528	17.1649	NA	lipoprotein	WP_010941420.1	NA	lipoprotein	GS_RS03785	GSU3496	GSU3496	GSU3496	20.665
798	GS_RS03790	30.3203	28.3857	22.2638	31.9995	26.7174	11.1049	17.925	NA	hypothetical protein	WP_010941421.1	NA	hypothetical protein	GS_RS03790	GSU3497	GSU3497	GSU3497	22.0021
799	GS_RS03795	31.1166	29.9594	34.5785	24.9009	32.2515	21.6578	13.6714	NA	hypothetical protein	WP_164930420.1	NA	hypothetical protein	GS_RS03795	GSU3498	GSU3498	GSU3498	25.412
800	GS_RS03800	30.4927	60.0274	19.977	30.3259	31.5991	18.0832	21.3869	NA	hypothetical protein	WP_010941423.1	NA	hypothetical protein	GS_RS03800	GSU3500	GSU3500	GSU3500	24.2744
801	GS_RS03805	29.5903	35.2793	28.9153	22.5833	18.7822	25.8177	21.4325	NA	IS3 family transposase	WP_010941223.1	NA	transposase of ISGsu7	GS_RS03805	GSU0761	GSU0761	GSU0761	23.5062
802	GS_RS03810	47.5892	53.0073	56.623	50.6228	42.058	34.9513	31.0515	NA	IS3 family transposase ISGsu7	WP_010941222.1	NA	hypothetical protein	GS_RS03810	GSU0762	GSU0762	GSU0762	43.0613
803	GS_RS03815	22.3261	32.7654	32.348	26.7031	26.7201	17.7115	14.2001	NA	AAA family ATPase	WP_010941424.1	NA	helicase	GS_RS03815	GSU0763	GSU0763	GSU0763	23.5365
804	GS_RS03820	12.1096	46.2168	33.1254	54.9202	34.6714	11.8468	11.9506	NA	hypothetical protein	WP_010941425.1	NA	hypothetical protein	GS_RS03820	GSU3502	GSU3502	GSU3502	29.3029
805	GS_RS03825	7.84487	72.2139	49.1248	95.4993	57.3484	23.1327	10.892	NA	hypothetical protein	WP_164930421.1	NA	hypothetical protein	GS_RS03825	GSU3503	GSU3503	GSU3503	47.1995
806	GS_RS03830	15.45	274.279	181.549	315.616	157.369	68.8464	31.9045	NA	hypothetical protein	WP_010941427.1	NA	hypothetical protein	GS_RS03830	GSU3504	GSU3504	GSU3504	151.057
807	GS_RS03835	19.6834	9.73407	24.3848	12.5735	26.6522	12.2089	10.8767	NA	HAMP domain-containing protein	WP_010941428.1	mcp64H-8	methyl-accepting chemotaxis sensory transducer, class 40+24H	GS_RS03835	GSU0766	mcp64H-8	GSU0766	17.3392
808	GS_RS03840	376.986	143.532	130.801	112.084	117.606	79.8055	119.328	NA	porin family protein	WP_010941429.1	NA	outer membrane channel protein	GS_RS03840	GSU0767	GSU0767	GSU0767	111.925
809	GS_RS03845	115.817	58.5074	52.4681	52.2339	65.6742	61.5569	59.0211	NA	AzlC family ABC transporter permease	WP_010941430.1	NA	AzlC family protein	GS_RS03845	GSU0768	GSU0768	GSU0768	58.1908
810	GS_RS03850	7.52204	4.00097	12.2823	5.57425	16.6155	23.557	10.0128	NA	AzlD domain-containing protein	WP_010941431.1	NA	AzlD family membrane protein	GS_RS03850	GSU3505	GSU3505	GSU3505	13.6084
811	GS_RS03860	20.1402	59.7198	75.3551	116.078	73.1164	277.601	41.415	NA	DUF2917 domain-containing protein	WP_010941433.1	NA	hypothetical protein	GS_RS03860	GSU3506	GSU3506	GSU3506	116.713
812	GS_RS03865	14.1403	35.1183	28.275	17.9595	27.2264	17.9953	16.8774	NA	TetR family transcriptional regulator	WP_010941434.1	NA	TetR family transcriptional regulator	GS_RS03865	GSU0770	GSU0770	GSU0770	21.6667
813	GS_RS03870	16.9897	31.4359	40.1862	25.9641	71.1679	54.8429	38.2661	NA	oxidoreductase	WP_010941435.1	NA	NADPH:quinone oxidoreductase family protein	GS_RS03870	GSU0771	GSU0771	GSU0771	46.0854
814	GS_RS03875	16.459	51.8777	45.2291	38.3016	67.6173	54.8581	30.4108	NA	flavodoxin family protein	WP_010941436.1	NA	flavodoxin	GS_RS03875	GSU0772	GSU0772	GSU0772	47.2834
815	GS_RS03880	11.0755	20.9317	24.7788	13.4133	39.3902	35.4709	26.1385	NA	MFS transporter	WP_010941437.1	NA	major facilitator superfamily membrane protein	GS_RS03880	GSU0773	GSU0773	GSU0773	27.8383
816	GS_RS03885	54.0536	59.3477	46.8883	44.9185	68.1326	46.9099	46.1396	NA	epoxyqueuosine reductase	WP_010941438.1	NA	iron-sulfur cluster-binding oxidoreductase	GS_RS03885	GSU0774	GSU0774	GSU0774	50.5978
817	GS_RS03890	43.7627	41.6332	35.0205	27.0677	44.9371	19.1361	40.8891	NA	HAMP domain-containing protein	WP_010941439.1	NA	sensor histidine kinase, HAMP domain-containing	GS_RS03890	GSU0775	GSU0775	GSU0775	33.4101
818	GS_RS03895	88.903	99.9803	60.485	55.423	57.7124	29.1748	147.455	NA	sigma-54-dependent Fis family transcriptional regulator	WP_010941440.1	NA	sigma-54-dependent transcriptional response regulator	GS_RS03895	GSU0776	GSU0776	GSU0776	70.05
819	GS_RS03905	28.5728	27.3688	101.359	69.0137	583.738	661.472	395.593	NA	4Fe-4S dicluster domain-containing protein	WP_010941442.1	fdnH	periplasmically oriented, membrane-bound formate dehydrogenase, iron-sulfur cluster-binding subunit	GS_RS03905	GSU0778	fdnH	GSU0778	362.235
820	GS_RS03920	58.2374	54.16	234.156	144.155	474.812	651.632	349.658	NA	twin-arginine translocase TatA/TatE family subunit	WP_010941445.1	fdnT	twin-arginine translocation pathway protein, TatA/TatE family	GS_RS03920	GSU0781	fdnT	GSU0781	370.883
821	GS_RS03925	16.4459	396.558	136.332	326.11	130.815	86.4378	279.3	NA	hypothetical protein	WP_010941446.1	NA	hypothetical protein	GS_RS03925	GSU3507	GSU3507	GSU3507	191.799
822	GS_RS03930	181.62	1558.56	1812.29	1918.72	1368.01	1099.27	1865.69	NA	hydrogenase small subunit	WP_010941447.1	hybS	periplasmically oriented, membrane-bound [NiFe]-hydrogenase small subunit	GS_RS03930	GSU0782	hybS	GSU0782	1612.79
823	GS_RS03945	251.883	1299.13	1721.24	1626.75	989.549	917.737	1286.09	NA	nickel-dependent hydrogenase large subunit	WP_010941450.1	hybL	periplasmically oriented, membrane-bound [NiFe]-hydrogenase large subunit	GS_RS03945	GSU0785	hybL	GSU0785	1308.27
824	GS_RS03950	147.556	760.924	931.969	982.256	618.716	618.336	857.883	NA	HyaD/HybD family hydrogenase maturation endopeptidase	WP_010941451.1	hybP	periplasmically oriented, membrane-bound [NiFe]-hydrogenase maturation protease	GS_RS03950	GSU0786	hybP	GSU0786	801.832
825	GS_RS03955	120.65	681.609	524.8	737.928	431.722	446.946	700.965	NA	twin-arginine translocase TatA/TatE family subunit	WP_010941452.1	hybT	twin-arginine translocation pathway protein, TatA/TatE family	GS_RS03955	GSU0787	hybT	GSU0787	568.472
826	GS_RS03960	134.637	525.54	640.172	705.785	706.023	566.889	800.665	NA	hypothetical protein	WP_010941453.1	NA	hypothetical protein	GS_RS03960	GSU0788	GSU0788	GSU0788	683.907
827	GS_RS03965	384.102	168.017	327.476	302.22	146.851	385.422	746.728	NA	response regulator	WP_010941454.1	NA	response regulator	GS_RS03965	GSU0789	GSU0789	GSU0789	381.74
828	GS_RS03970	249.456	83.4689	187.272	180.926	88.0116	289.53	400.8	NA	DUF2860 domain-containing protein	WP_010941455.1	NA	hypothetical protein	GS_RS03970	GSU0790	GSU0790	GSU0790	229.308
829	GS_RS03975	35.0827	26.1039	40.0778	17.8832	38.8756	22.0343	40.5549	NA	YkgJ family cysteine cluster protein	WP_010941456.1	NA	hypothetical protein	GS_RS03975	GSU0791	GSU0791	GSU0791	31.8852
830	GS_RS03980	8.93306	14.8634	24.3121	6.97663	32.7144	25.0317	25.1141	NA	NRDE family protein	WP_010941457.1	NA	hypothetical protein	GS_RS03980	GSU0792	GSU0792	GSU0792	22.8298
831	GS_RS03985	43.3622	66.1439	49.2098	33.548	63.2297	49.9446	39.5873	NA	NosL family protein	WP_010941458.1	NA	NosL family protein	GS_RS03985	GSU0793	GSU0793	GSU0793	47.1039
832	GS_RS03990	21.4082	26.6155	32.4406	15.9594	27.9886	25.1396	24.2356	NA	FAD-dependent oxidoreductase	WP_010941459.1	NA	FAD-dependent pyridine nucleotide-disulfide oxidoreductase family protein	GS_RS03990	GSU0794	GSU0794	GSU0794	25.1528
833	GS_RS03995	10.5516	28.1341	23.4417	19.1675	17.2337	15.2761	9.69911	NA	rhodanese-like domain-containing protein	WP_010941460.1	NA	hypothetical protein	GS_RS03995	GSU0795	GSU0795	GSU0795	16.9636
834	GS_RS04000	4.67424	5.64154	16.739	6.58014	23.7516	7.92999	5.02252	NA	hypothetical protein	WP_010941461.1	NA	hypothetical protein	GS_RS04000	GSU3508	GSU3508	GSU3508	12.0046
835	GS_RS04005	18.9269	18.9495	29.1464	17.3465	32.9741	20.8625	10.2104	NA	acyl-CoA thioesterase	WP_010941462.1	NA	acyl-CoA thioesterase	GS_RS04005	GSU0796	GSU0796	GSU0796	22.108
836	GS_RS04010	9.35286	15	21.26	12.8595	27.4723	27.1584	14.2027	NA	MarC family protein	WP_010941463.1	NA	MarC family membrane protein	GS_RS04010	GSU0797	GSU0797	GSU0797	20.5906
837	GS_RS04015	45.7243	43.1888	39.4932	34.1163	33.6296	30.6182	25.2731	NA	amino acid ABC transporter ATP-binding protein	WP_010941464.1	NA	amino acid ABC transporter ATP-binding protein	GS_RS04015	GSU0798	GSU0798	GSU0798	32.6261
838	GS_RS04020	74.1326	113.313	86.2804	100.599	103.925	99.9182	78.4683	NA	ABC transporter permease subunit	WP_010941465.1	NA	ABC transporter membrane protein	GS_RS04020	GSU0799	GSU0799	GSU0799	93.8383
839	GS_RS04025	485.606	977.261	606.728	715.844	610.492	636.145	683.224	NA	amino acid ABC transporter substrate-binding protein	WP_010941466.1	NA	amino acid ABC transporter substrate-binding protein	GS_RS04025	GSU0800	GSU0800	GSU0800	650.487
840	GS_RS04030	35.9293	12.8944	33.7669	15.4424	18.6965	16.3773	27.9986	NA	alginate export family protein	WP_010941467.1	NA	hypothetical protein	GS_RS04030	GSU0801	GSU0801	GSU0801	22.4564
841	GS_RS04035	468.084	105.561	69.387	53.5677	75.8138	62.1467	131.741	NA	SDR family oxidoreductase	WP_010941468.1	NA	short chain dehydrogenase	GS_RS04035	GSU0802	GSU0802	GSU0802	78.5312
842	GS_RS04050	8.04014	12.3887	23.8085	11.8272	44.0478	41.0251	59.6123	NA	FxsA family protein	WP_010941471.1	fxsA	hypothetical protein	GS_RS04050	GSU0805	fxsA	GSU0805	36.0642
843	GS_RS04055	47.1458	63.5001	82.0113	64.9374	64.1714	127.578	356.123	NA	2-(5''-triphosphoribosyl)-3'-dephospho-CoA synthase	WP_010941472.1	citG	2'-(5''-triphosphoribosyl)-3'-dephospho-coenzyme A synthase	GS_RS04055	GSU0806	citG	GSU0806	138.964
844	GS_RS04060	78.0334	96.3626	151.549	121.985	78.8181	165.519	396.592	NA	apo-citrate lyase phosphoribosyl-dephospho-CoA transferase	WP_010941473.1	citX	apo-citrate lyase 2'-(5''-triphosphoribosyl)-3'-dephospho-coenzyme A transferase	GS_RS04060	GSU0807	citX	GSU0807	182.892
845	GS_RS04065	46.2507	50.4098	52.6012	52.211	59.8248	55.0258	49.9669	NA	GGDEF domain-containing protein	WP_010941474.1	NA	diguanylate cyclase, CAP_ED domain-containing	GS_RS04065	GSU0808	GSU0808	GSU0808	53.9259
846	GS_RS04070	65.8507	97.4524	77.6265	101.891	86.516	87.3292	101.771	NA	carbonic anhydrase	WP_010941475.1	NA	carbonic anhydrase	GS_RS04070	GSU0809	GSU0809	GSU0809	91.0267
847	GS_RS04075	248.583	151.669	110.631	61.6651	102.727	68.6021	248.533	NA	OmpA family protein	WP_010941476.1	NA	peptidoglycan-binding outer membrane protein	GS_RS04075	GSU0810	GSU0810	GSU0810	118.432
848	GS_RS04080	51.2268	49.8808	54.6516	51.8213	54.839	48.3496	48.2997	NA	sigma-54-dependent Fis family transcriptional regulator	WP_010941477.1	NA	sigma-54-dependent transcriptional response regulator	GS_RS04080	GSU0811	GSU0811	GSU0811	51.5923
849	GS_RS04085	52.5089	40.0438	45.5154	43.5065	46.7868	47.4924	43.7302	NA	HAMP domain-containing protein	WP_010941478.1	NA	sensor histidine kinase, HAMP and PAS domain-containing	GS_RS04085	GSU0812	GSU0812	GSU0812	45.4063
850	GS_RS04090	452.174	263.051	278.52	253.364	179.63	147.411	161.367	NA	ABC transporter substrate-binding protein	WP_010941479.1	NA	organic solvent tolerance ABC transporter substrate-binding protein	GS_RS04090	GSU0813	GSU0813	GSU0813	204.059
851	GS_RS04095	366.179	252.318	256.55	234.345	230.235	189.633	156.401	NA	TolC family protein	WP_010941480.1	NA	RND family efflux pump outer membrane protein	GS_RS04095	GSU0814	GSU0814	GSU0814	213.433
852	GS_RS04105	239.55	104.204	107.934	107.42	72.5853	88.0988	65.826	NA	ABC transporter ATP-binding protein	WP_010941482.1	NA	ABC transporter ATP-binding protein	GS_RS04105	GSU0816	GSU0816	GSU0816	88.3728
853	GS_RS04110	202.715	129.674	100.839	115.125	96.9383	124.243	76.6403	NA	ABC transporter permease	WP_010941483.1	NA	ABC transporter	GS_RS04110	GSU0817	GSU0817	GSU0817	102.757
854	GS_RS04115	51.8625	35.1269	88.9768	97.8852	56.146	168.282	114.508	NA	NADP-dependent glyceraldehyde-3-phosphate dehydrogenase	WP_010941484.1	NA	aldehyde dehydrogenase family 11 protein	GS_RS04115	GSU0818	GSU0818	GSU0818	105.16
855	GS_RS04120	91.7622	117.481	129.976	119.949	103.44	109.061	111.603	NA	hypothetical protein	WP_010941485.1	NA	hypothetical protein	GS_RS04120	GSU3509	GSU3509	GSU3509	114.806
856	GS_RS04125	18.7546	16.9899	31.2208	19.2859	31.4343	22.2833	27.7245	NA	SagB/ThcOx family dehydrogenase	WP_010941486.1	NA	FMN-dependent polypeptide cyclic thioester oxidase	GS_RS04125	GSU0819	GSU0819	GSU0819	26.3898
857	GS_RS04135	51.8466	69.8314	60.9716	73.8684	70.4735	51.7897	35.514	NA	hypothetical protein	WP_010941488.1	NA	hypothetical protein	GS_RS04135	GSU0821	GSU0821	GSU0821	58.5234
858	GS_RS04140	15.7133	17.2453	35.8024	13.3883	21.8218	21.3259	28.8363	NA	PAS domain S-box protein	WP_010941489.1	NA	sensor histidine kinase, Cache_1, HAMP and PAS domain-containing	GS_RS04140	GSU0822	GSU0822	GSU0822	24.235
859	GS_RS04145	214.337	177.371	148.893	175.505	97.8339	93.0216	65.1699	NA	peptidyl-prolyl cis-trans isomerase	WP_010941490.1	NA	PpiC-type peptidylprolyl cis-trans isomerase	GS_RS04145	GSU0823	GSU0823	GSU0823	116.085
860	GS_RS04150	183.415	133.682	121.815	149.546	105.991	86.4658	88.7873	NA	SseB family protein	WP_010941491.1	NA	hypothetical protein	GS_RS04150	GSU0824	GSU0824	GSU0824	110.521
861	GS_RS04155	125.606	86.2643	81.3679	79.7897	66.3565	63.7187	66.3747	NA	pirin family protein	WP_010941492.1	NA	pirin family protein	GS_RS04155	GSU0825	GSU0825	GSU0825	71.5215
862	GS_RS04160	758.555	764.661	228.651	229.081	236.265	368.868	369.059	NA	hypothetical protein	WP_010941493.1	NA	hypothetical protein	GS_RS04160	GSU0826	GSU0826	GSU0826	286.385
863	GS_RS04165	86.7715	205.033	109.987	182.857	208.015	235.673	192.586	NA	hypothetical protein	WP_010941494.1	NA	hypothetical protein	GS_RS04165	GSU0827	GSU0827	GSU0827	185.824
864	GS_RS04170	11.5279	9.63982	25.4514	7.30118	12.0194	10.6202	14.7981	NA	TolC family protein	WP_010941495.1	NA	RND family efflux pump outer membrane protein	GS_RS04170	GSU0828	GSU0828	GSU0828	14.0381
865	GS_RS04175	4.83408	6.90538	19.7147	13.249	16.3718	11.1315	18.5967	NA	efflux RND transporter periplasmic adaptor subunit	WP_010941496.1	NA	RND family efflux pump membrane fusion protein	GS_RS04175	GSU0829	GSU0829	GSU0829	15.8127
866	GS_RS04180	5.19436	6.61087	19.4244	9.10385	13.4992	8.47258	10.9233	NA	CusA/CzcA family heavy metal efflux RND transporter	WP_010941497.1	NA	RND family efflux pump inner membrane protein	GS_RS04180	GSU0830	GSU0830	GSU0830	12.2847
867	GS_RS04185	10.2313	2.15242	16.6833	11.4163	20.6302	5.6352	17.3306	NA	P-II family nitrogen regulator	WP_010941498.1	NA	nitrogen regulatory protein P-II	GS_RS04185	GSU0831	GSU0831	GSU0831	14.3391
868	GS_RS04190	10.7684	14.3226	25.8666	20.4133	20.7144	13.0105	20.124	NA	lipoprotein	WP_010941499.1	NA	lipoprotein	GS_RS04190	GSU0832	GSU0832	GSU0832	20.0258
869	GS_RS04195	28.0075	20.6876	41.9341	22.0835	30.9808	36.6445	42.1501	NA	hypothetical protein	WP_010941501.1	NA	hypothetical protein	GS_RS04195	GSU0834	GSU0834	GSU0834	34.7586
870	GS_RS04205	93.7948	67.7963	110.957	120.045	36.0877	70.0464	94.5529	NA	response regulator	WP_010941504.1	NA	response regulator	GS_RS04205	GSU0837	GSU0837	GSU0837	86.3379
871	GS_RS04210	143.69	96.9673	118.454	137.576	23.4952	91.0034	71.7643	NA	hypothetical protein	WP_144011893.1	NA	NA	GS_RS04210	NA	NA	NA	88.4587
872	GS_RS04215	112.938	70.141	77.9787	74.9927	36.5506	69.9738	45.9866	NA	sigma-54-dependent Fis family transcriptional regulator	WP_010941505.1	NA	sigma-54-dependent transcriptional response regulator	GS_RS04215	GSU0841	GSU0841	GSU0841	61.0965
873	GS_RS04220	175.724	78.3984	86.5273	87.107	40.5589	80.4106	69.3463	NA	response regulator	WP_010941506.1	NA	sensor histidine kinase response regulator, GAF and PAS domain-containing	GS_RS04220	GSU0842	GSU0842	GSU0842	72.79
874	GS_RS04225	157.431	53.2114	75.4435	52.3927	36.8416	41.4058	60.2531	NA	FAD-dependent oxidoreductase	WP_010941507.1	NA	rubredoxin reductase	GS_RS04225	GSU0843	GSU0843	GSU0843	53.2673
875	GS_RS04230	137.562	37.2958	38.7497	32.637	24.6542	28.641	44.3623	NA	SLC13 family permease	WP_010941508.1	NA	transporter	GS_RS04230	GSU0844	GSU0844	GSU0844	33.8088
876	GS_RS04235	226.403	55.4518	72.2085	62.2548	26.7888	35.6204	61.6286	NA	Rieske (2Fe-2S) protein	WP_010941509.1	NA	ferredoxin, Rieske superfamily	GS_RS04235	GSU0845	GSU0845	GSU0845	51.7002
877	GS_RS04245	749.338	210.844	151.726	180.174	114.33	137.468	240.776	NA	rubredoxin	WP_010941511.1	NA	rubredoxin	GS_RS04245	GSU0847	GSU0847	GSU0847	164.895
878	GS_RS04250	938.446	335.828	299.999	315.14	134.08	156.461	338.294	NA	ferredoxin	WP_010941512.1	frx-5	ferredoxin	GS_RS04250	GSU0848	frx-5	GSU0848	248.795
879	GS_RS04260	662.787	256.214	174.991	219.669	179.029	239.779	284.889	NA	NA	NA	NA	NA	GS_RS04260	NA	NA	NA	219.671
880	GS_RS04265	577.236	360.371	282.913	337.602	235.856	265.493	383.305	NA	DsbC family protein	WP_010941514.1	NA	protein disulfide bond isomerase, DsbC/DsbG-like protein	GS_RS04265	GSU0850	GSU0850	GSU0850	301.034
881	GS_RS04270	35.7012	19.0012	28.399	16.8878	33.4046	27.1551	25.661	NA	rhomboid family intramembrane serine protease	WP_010941515.1	NA	rhomboid-like membrane protein	GS_RS04270	GSU0851	GSU0851	GSU0851	26.3015
882	GS_RS04275	65.9529	48.2112	45.5049	31.2751	29.5261	31.587	30.83	NA	lipoprotein	WP_010941516.1	NA	lipoprotein	GS_RS04275	GSU0852	GSU0852	GSU0852	33.7446
883	GS_RS04280	176.22	121.965	103.58	103.082	78.2808	75.9835	63.955	NA	HlyC/CorC family transporter	WP_010941517.1	NA	transporter	GS_RS04280	GSU0853	GSU0853	GSU0853	84.9763
884	GS_RS04285	90.1522	50.5894	53.0403	48.6784	55.5074	49.0778	46.9576	NA	AI-2E family transporter	WP_010941518.1	NA	hypothetical protein	GS_RS04285	GSU0854	GSU0854	GSU0854	50.6523
885	GS_RS04290	344.329	69.8443	84.6189	111.966	85.9841	89.8266	195.306	NA	TerC family protein	WP_010941519.1	NA	TerC family membrane protein	GS_RS04290	GSU0855	GSU0855	GSU0855	113.54
886	GS_RS04300	31.5702	48.6078	60.445	54.3907	52.7025	52.7609	44.078	NA	TMEM165/GDT1 family protein	WP_010941521.1	NA	hypothetical protein	GS_RS04300	GSU0857	GSU0857	GSU0857	52.8754
887	GS_RS04305	60.0349	61.2233	46.9584	53.182	67.0638	68.2836	74.3387	NA	TonB family protein	WP_010941522.1	NA	periplasmic energy transduction protein	GS_RS04305	GSU0858	GSU0858	GSU0858	61.9653
888	GS_RS04315	28.8389	44.0444	47.2416	31.1663	35.8069	50.6072	46.1973	NA	5,10-methylenetetrahydrofolate reductase	WP_010941524.1	metF-1	5,10-methylenetetrahydrofolate reductase	GS_RS04315	GSU0860	metF-1	GSU0860	42.2039
889	GS_RS04320	53.4937	56.3286	59.5784	60.0889	67.1457	107.431	114.282	NA	5,10-methylenetetrahydrofolate reductase-associated protein	WP_010941525.1	NA	5,10-methylenetetrahydrofolate reductase-associated protein	GS_RS04320	GSU0861	GSU0861	GSU0861	81.7053
890	GS_RS04330	237.769	380.578	171.989	297.432	223.875	239.151	761.848	NA	zinc ribbon domain-containing protein	WP_010941527.1	NA	regulatory protein, CxxC_CxxC_SSSS domain-containing	GS_RS04330	GSU0863	GSU0863	GSU0863	338.859
891	GS_RS04335	55.3367	67.6866	51.4089	44.6346	32.4921	66.2657	51.9215	NA	YggU family protein	WP_010941528.1	NA	hypothetical protein	GS_RS04335	GSU0864	GSU0864	GSU0864	49.3445
892	GS_RS04340	104.756	107.613	73.3553	102.32	53.5499	70.727	93.9857	NA	DivIVA domain-containing protein	WP_010941529.1	NA	cell division protein DivIVA	GS_RS04340	GSU0865	GSU0865	GSU0865	78.7876
893	GS_RS04345	131.842	209.61	146.896	195.562	166.633	206.279	177.526	NA	YggT family protein	WP_010941530.1	NA	hypothetical protein	GS_RS04345	GSU0866	GSU0866	GSU0866	178.579
894	GS_RS04355	99.6944	115.878	103.329	121.413	109.368	146.759	154.67	NA	TIGR00159 family protein	WP_010941532.1	NA	diadenylate cyclase, YbbR and YbbR domain-containing	GS_RS04355	GSU0868	GSU0868	GSU0868	127.108
895	GS_RS04360	283.108	1142.6	451.043	666.104	290.169	253.891	110.856	NA	peptidoglycan endopeptidase	WP_010941533.1	NA	hypothetical protein	GS_RS04360	GSU0869	GSU0869	GSU0869	354.412
896	GS_RS04365	19.4439	42.952	31.0539	39.1098	29.2997	17.0745	8.89395	NA	(deoxy)nucleoside triphosphate pyrophosphohydrolase	WP_010941534.1	NA	NUDIX hydrolase, MutT family	GS_RS04365	GSU0870	GSU0870	GSU0870	25.0864
897	GS_RS04370	23.0872	43.2427	30.6467	29.4301	33.0086	17.7294	12.3981	NA	B12-binding domain-containing radical SAM protein	WP_010941535.1	NA	radical SAM domain-containing iron-sulfur cluster-binding oxidoreductase	GS_RS04370	GSU0871	GSU0871	GSU0871	24.6426
898	GS_RS04375	1149.29	2450.14	1594.16	2791.04	3099.67	3815.35	2044.05	NA	lipoprotein	WP_010941536.1	NA	lipoprotein	GS_RS04375	GSU0872	GSU0872	GSU0872	2668.85
899	GS_RS04380	167.626	53.7096	66.3809	61.0265	61.1786	60.2685	56.5338	NA	AsmA family protein	WP_010941537.1	NA	hypothetical protein	GS_RS04380	GSU0874	GSU0874	GSU0874	61.0777
900	GS_RS04385	426.556	164.702	406.839	675.16	363.338	165.283	138.378	NA	hypothetical protein	WP_010941538.1	NA	hypothetical protein	GS_RS04385	GSU3511	GSU3511	GSU3511	349.8
901	GS_RS04390	37.3221	34.6666	47.0509	38.1085	60.7998	46.8934	46.0721	NA	diacylglycerol kinase	WP_010941539.1	NA	sphingosine/diacylglycerol kinase-like protein	GS_RS04390	GSU0876	GSU0876	GSU0876	47.7849
902	GS_RS04395	33.5853	38.6453	51.4628	46.2565	42.2797	45.9011	29.5286	NA	response regulator	WP_010941540.1	NA	response regulator, PilZ domain-containing	GS_RS04395	GSU0877	GSU0877	GSU0877	43.0858
903	GS_RS04400	18.5676	15.7956	21.3935	15.9526	32.2137	26.384	28.2248	NA	glycosyltransferase	WP_010941541.1	NA	glycosyltransferase	GS_RS04400	GSU0878	GSU0878	GSU0878	24.8337
904	GS_RS04405	16.4235	14.8355	35.3254	15.1816	22.3709	12.8545	8.33345	NA	chemotaxis protein CheV	WP_010941542.1	cheV	response receiver scaffold protein CheV	GS_RS04405	GSU0879	cheV	GSU0879	18.8132
905	GS_RS04410	15.4629	20.8607	36.158	21.1287	52.4357	28.3762	15.8538	NA	molybdopterin oxidoreductase family protein	WP_010941543.1	NA	molybdopterin-binding iron-sulfur cluster-binding oxidoreductase MopB-3	GS_RS04410	GSU0880	GSU0880	GSU0880	30.7905
906	GS_RS04415	27.5736	40.5757	45.7701	42.7241	60.8135	38.5218	16.4136	NA	HAMP domain-containing protein	WP_010941544.1	NA	sensor histidine kinase, HAMP domain-containing	GS_RS04415	GSU0881	GSU0881	GSU0881	40.8486
907	GS_RS04420	36.3997	62.8789	76.3555	74.6971	147.9	112.344	39.8153	NA	ABC transporter substrate-binding protein	WP_010941545.1	NA	ABC transporter substrate-binding protein	GS_RS04420	GSU0882	GSU0882	GSU0882	90.2224
908	GS_RS04425	32.5743	102.34	82.7032	91.4406	97.0485	96.5717	28.9848	NA	TonB-dependent receptor	WP_010941546.1	NA	ligand-gated TonB-dependent outer membrane channel	GS_RS04425	GSU0883	GSU0883	GSU0883	79.3498
909	GS_RS04440	120.855	88.7371	136.733	193.527	99.4733	310.345	350.214	NA	AAA family ATPase	WP_010941549.1	NA	BioD and DRTGG domain-containing protein	GS_RS04440	GSU0885	GSU0885	GSU0885	218.059
910	GS_RS04445	71.9319	65.6112	49.2544	54.7019	56.0617	69.7644	102.386	NA	radical SAM protein	WP_010941550.1	NA	radical SAM domain-containing iron-sulfur cluster-binding oxidoreductase	GS_RS04445	GSU0886	GSU0886	GSU0886	66.4337
911	GS_RS04450	88.0646	78.1523	48.5657	54.6925	43.1556	54.3155	86.9677	NA	AAA family ATPase	WP_010941551.1	NA	hypothetical protein	GS_RS04450	GSU0887	GSU0887	GSU0887	57.5394
912	GS_RS04455	89.6965	122.277	96.945	129.367	68.0167	80.2452	134.895	NA	hypothetical protein	WP_010941552.1	NA	hypothetical protein	GS_RS04455	GSU0888	GSU0888	GSU0888	101.894
913	GS_RS04460	29.6765	27.3363	40.5535	34.8578	42.6378	35.6424	34.7176	NA	acylphosphatase	WP_010941553.1	NA	acylphosphatase	GS_RS04460	GSU0889	GSU0889	GSU0889	37.6818
914	GS_RS04470	88.111	63.1199	50.2463	41.9274	74.3421	58.272	139.884	NA	S8 family serine peptidase	WP_010941555.1	NA	serine protease	GS_RS04470	GSU0891	GSU0891	GSU0891	72.9344
915	GS_RS04475	20.4594	26.0957	32.9662	38.051	40.0266	30.6321	26.6246	NA	UvrD-helicase domain-containing protein	WP_010941556.1	rep	ATP-dependent DNA helicase Rep	GS_RS04475	GSU0892	rep	GSU0892	33.6601
916	GS_RS04480	461.603	293.581	271.426	299.855	303.697	312.149	369.108	NA	peroxiredoxin	WP_010941557.1	prx-1	peroxiredoxin, typical 2-Cys subfamily	GS_RS04480	GSU0893	prx-1	GSU0893	311.247
917	GS_RS04485	476.161	795.698	776.64	1156.93	756.072	656.57	573.216	NA	peptidyl-prolyl cis-trans isomerase	WP_010941558.1	NA	cyclophilin type peptidyl-prolyl cis-trans isomerase	GS_RS04485	GSU0894	GSU0894	GSU0894	783.886
918	GS_RS04490	71.5845	50.9747	43.4949	39.3106	43.6169	49.4836	30.489	NA	diguanylate cyclase	WP_010941559.1	NA	sensor diguanylate cyclase, GAF domain-containing	GS_RS04490	GSU0895	GSU0895	GSU0895	41.279
919	GS_RS04495	441.034	298.526	144.778	192.637	139.51	163.934	67.1583	NA	TldD/PmbA family protein	WP_010941561.1	tldD	zinc protease TldD modulator of DNA gyrase	GS_RS04495	GSU0896	tldD	GSU0896	141.603
920	GS_RS04500	15.4283	65.2061	52.598	75.9351	46.2828	68.1989	26.1734	NA	DUF4911 domain-containing protein	WP_010941562.1	NA	hypothetical protein	GS_RS04500	GSU3514	GSU3514	GSU3514	53.8376
921	GS_RS04505	133.742	91.7572	92.0693	112.409	105.637	105.165	208.465	NA	formylglycine-generating enzyme family protein	WP_010941563.1	NA	protein 3-oxoalanine-generating enzyme family protein	GS_RS04505	GSU0897	GSU0897	GSU0897	124.749
922	GS_RS04515	24.2516	22.3021	29.4387	35.4034	70.485	57.9462	46.1958	NA	DUF445 family protein	WP_010941565.1	NA	hypothetical protein	GS_RS04515	GSU0899	GSU0899	GSU0899	47.8938
923	GS_RS04520	20.6963	16.0734	25.1772	16.8233	27.1364	29.6395	20.9783	NA	methyltransferase domain-containing protein	WP_010941566.1	NA	SAM-dependent methyltransferase	GS_RS04520	GSU0900	GSU0900	GSU0900	23.951
924	GS_RS04525	17.1262	28.9272	30.7573	26.3256	34.0674	26.1503	19.8525	NA	zinc/iron-chelating domain-containing protein	WP_010941567.1	NA	hypothetical protein	GS_RS04525	GSU3515	GSU3515	GSU3515	27.4306
925	GS_RS04530	6.8032	6.44481	23.1124	6.04568	10.4658	5.60954	6.88201	NA	response regulator	WP_010941568.1	NA	response receiver	GS_RS04530	GSU0902	GSU0902	GSU0902	10.4231
926	GS_RS04535	4.34957	1.83811	6.84431	2.79597	9.52633	2.15924	2.05792	NA	response regulator	WP_010941569.1	NA	response receiver	GS_RS04535	GSU0903	GSU0903	GSU0903	4.67675
927	GS_RS04540	5.28708	2.98115	19.1701	4.41396	9.18003	3.05194	2.75784	NA	two-component sensor histidine kinase	WP_010941570.1	NA	sensor histidine kinase	GS_RS04540	GSU3518	GSU3518	GSU3518	7.71477
928	GS_RS04545	7.41368	5.22339	19.1827	5.42361	8.33341	3.58226	5.30697	NA	HDOD domain-containing protein	WP_010941571.1	NA	metal-dependent phosphohydrolase, HDOD domain-containing	GS_RS04545	GSU0904	GSU0904	GSU0904	8.36579
929	GS_RS04550	15.7442	9.71145	16.5265	14.5576	16.4735	12.3846	22.4199	NA	hypothetical protein	WP_010941572.1	NA	hypothetical protein	GS_RS04550	GSU0905	GSU0905	GSU0905	16.4724
930	GS_RS04555	895.996	1497.42	1131.32	1729.13	1053.14	1544.63	1101.48	NA	cold-shock protein	WP_010941573.1	NA	cold shock DNA/RNA-binding protein	GS_RS04555	GSU3519	GSU3519	GSU3519	1311.94
931	GS_RS04565	73.151	22.5334	36.8618	17.9761	22.6134	21.5541	33.4624	NA	HesA/MoeB/ThiF family protein	WP_010941575.1	NA	ThiF family protein	GS_RS04565	GSU0907	GSU0907	GSU0907	26.4935
932	GS_RS04570	24.0544	9.26991	17.5049	7.56982	9.6022	9.80878	12.1011	NA	MoaD/ThiS family protein	WP_010941576.1	NA	MoaD family protein	GS_RS04570	GSU0908	GSU0908	GSU0908	11.3174
933	GS_RS04575	87.7254	28.0506	26.2547	16.8048	25.5287	27.5331	43.128	NA	FAD-dependent oxidoreductase	WP_010941577.1	NA	FAD-dependent pyridine nucleotide-disulfide oxidoreductase family protein	GS_RS04575	GSU0909	GSU0909	GSU0909	27.8499
934	GS_RS04580	141.618	46.1341	62.2759	39.9175	53.2886	44.3931	98.4819	NA	aldehyde ferredoxin oxidoreductase family protein	WP_010941578.1	NA	aldehyde:ferredoxin oxidoreductase, tungsten-containing	GS_RS04580	GSU0910	GSU0910	GSU0910	59.6714
935	GS_RS04585	119.607	52.1858	43.713	42.0712	41.7198	44.7005	88.8068	NA	4Fe-4S dicluster domain-containing protein	WP_010941579.1	NA	iron-sulfur cluster-binding oxidoreductase	GS_RS04585	GSU0911	GSU0911	GSU0911	52.2023
936	GS_RS04590	99.1328	44.1269	45.6294	28.1631	28.8032	36.6955	55.1814	NA	hypothetical protein	WP_010941580.1	NA	hypothetical protein	GS_RS04590	GSU0912	GSU0912	GSU0912	38.8945
937	GS_RS04595	27.4693	45.0087	44.1391	45.3335	48.2186	48.6775	54.2923	NA	ATP-binding cassette domain-containing protein	WP_010941581.1	uup	DNA-binding ATPase Uup	GS_RS04595	GSU0913	uup	GSU0913	48.1322
938	GS_RS04600	38.4858	53.026	68.3147	131.016	105.561	79.4912	64.0344	NA	DEAD/DEAH box helicase	WP_010941582.1	rhlE-2	ATP-dependent RNA helicase RhlE	GS_RS04600	GSU0914	rhlE-2	GSU0914	89.6834
939	GS_RS04605	1295.08	586.937	681.052	412.544	296.939	219.725	799.796	NA	hypothetical protein	WP_010941583.1	NA	hypothetical protein	GS_RS04605	GSU0915	GSU0915	GSU0915	482.011
940	GS_RS04610	35.018	16.2099	29.2091	10.6984	24.2853	12.1276	21.895	NA	methyl-accepting chemotaxis protein	WP_010941584.1	mcp40H-10	methyl-accepting chemotaxis sensory transducer, class 40H	GS_RS04610	GSU0916	mcp40H-10	GSU0916	19.6431
941	GS_RS04615	31.07	15.0728	26.8362	12.8467	25.9503	17.3809	24.7579	NA	YbaN family protein	WP_010941585.1	NA	hypothetical protein	GS_RS04615	GSU0917	GSU0917	GSU0917	21.5544
942	GS_RS04620	369.083	144.194	93.043	80.3994	73.0428	70.6147	166.807	NA	methionine adenosyltransferase	WP_010941586.1	metK-2	S-adenosylmethionine synthetase	GS_RS04620	GSU0918	metK-2	GSU0918	96.7814
943	GS_RS04625	10153.4	3124.75	4233.95	3963.27	2673.19	2349.97	13071.1	NA	hypothetical protein	WP_010941587.1	NA	hypothetical protein	GS_RS04625	GSU0919	GSU0919	GSU0919	5258.3
944	GS_RS04630	1415.87	663.455	486.1	674.512	273.63	250.685	952.673	NA	hypothetical protein	WP_010941588.1	NA	hypothetical protein	GS_RS04630	GSU3520	GSU3520	GSU3520	527.52
945	GS_RS04635	176.861	105.048	108.143	122.614	131.41	132.898	135.417	NA	Rne/Rng family ribonuclease	WP_010941589.1	NA	ribonuclease, Rne/Rng family	GS_RS04635	GSU0921	GSU0921	GSU0921	126.096
946	GS_RS04640	107.67	58.8317	51.422	53.6767	53.5399	55.5273	120.418	NA	ABC-F family ATP-binding cassette domain-containing protein	WP_010941590.1	NA	ABC transporter ATP-binding protein	GS_RS04640	GSU0922	GSU0922	GSU0922	66.9168
947	GS_RS04650	115.872	57.9123	40.8859	43.7404	40.852	48.4755	58.2666	NA	ABC transporter permease	WP_010941592.1	NA	transporter	GS_RS04650	GSU0924	GSU0924	GSU0924	46.4441
948	GS_RS04655	101.178	55.0911	37.3205	36.4501	39.7576	51.4979	57.0538	NA	ABC transporter ATP-binding protein	WP_010941593.1	NA	ABC transporter ATP-binding protein	GS_RS04655	GSU0925	GSU0925	GSU0925	44.416
949	GS_RS04660	186.659	99.9841	89.6502	98.6498	99.7764	86.3572	97.8549	NA	MCE family protein	WP_010941594.1	NA	ABC transporter substrate-binding lipoprotein	GS_RS04660	GSU0926	GSU0926	GSU0926	94.4577
950	GS_RS04665	175.945	142.245	125.291	146.841	145.373	117.524	136.521	NA	insulinase family protein	WP_010941595.1	NA	zinc-dependent peptidase	GS_RS04665	GSU0927	GSU0927	GSU0927	134.31
951	GS_RS04670	204.79	166.408	144.227	170.501	139.803	131.3	163.016	NA	insulinase family protein	WP_010941596.1	NA	zinc-dependent peptidase	GS_RS04670	GSU0928	GSU0928	GSU0928	149.769
952	GS_RS04675	83.3127	106.447	121.944	160.282	57.5015	65.1179	73.0078	NA	hypothetical protein	WP_010941597.1	NA	hypothetical protein	GS_RS04675	GSU0929	GSU0929	GSU0929	95.5708
953	GS_RS04680	96.7643	65.7798	85.4377	69.499	63.1497	51.1823	35.3218	NA	rhodanese-like domain-containing protein	WP_010941598.1	NA	hypothetical protein	GS_RS04680	GSU0930	GSU0930	GSU0930	60.9181
954	GS_RS04685	96.6831	57.7077	41.3452	39.5872	45.5889	50.9345	52.285	NA	sulfurtransferase	WP_010941599.1	NA	hypothetical protein	GS_RS04685	GSU0931	GSU0931	GSU0931	45.9481
955	GS_RS04690	14.6152	30.3871	47.5418	34.4179	58.4457	45.8102	12.22	NA	uracil-xanthine permease	WP_010941600.1	uraA	uracil transporter	GS_RS04690	GSU0932	uraA	GSU0932	39.6871
956	GS_RS04700	93.6384	87.318	79.3595	90.4887	107.699	97.5089	74.3259	NA	hypothetical protein	WP_010941602.1	NA	hypothetical protein	GS_RS04700	GSU0934	GSU0934	GSU0934	89.8764
957	GS_RS04705	15.7314	24.7957	30.6382	19.1306	25.6474	25.8153	11.3816	NA	methyl-accepting chemotaxis protein	WP_010941603.1	mcp40H-20	methyl-accepting chemotaxis sensory transducer, class 40H dimer with helix-swapped heme-binding site-containing PAS domain	GS_RS04705	GSU0935	mcp40H-20	GSU0935	22.5226
958	GS_RS04710	27.2682	33.6735	36.9782	25.4198	25.8449	23.7426	16.0482	NA	type 1 glutamine amidotransferase	WP_010941604.1	NA	glutamine-dependent amidotransferase, class I	GS_RS04710	GSU0936	GSU0936	GSU0936	25.6068
959	GS_RS04720	18.4912	57.2149	60.555	59.6955	40.1668	9.62704	10.0962	NA	hypothetical protein	WP_010941606.1	NA	hypothetical protein	GS_RS04720	GSU0938	GSU0938	GSU0938	36.0281
960	GS_RS04725	23.0369	61.5287	53.8531	83.3661	26.8664	5.09211	8.67758	NA	P-II family nitrogen regulator	WP_010941607.1	glnK	nitrogen regulatory protein P-II	GS_RS04725	GSU0939	glnK	GSU0939	35.5711
961	GS_RS04730	14.6481	29.3685	49.7174	36.6355	38.3566	12.954	16.5698	NA	ammonium transporter	WP_010941608.1	amtB	ammonium transporter	GS_RS04730	GSU0940	amtB	GSU0940	30.8467
962	GS_RS04735	110.71	104.349	43.8329	54.3519	41.3421	31.3113	53.1835	NA	two-component sensor histidine kinase	WP_010941609.1	gnfK	nitrogen fixation transcript antitermination sensor histidine kinase	GS_RS04735	GSU0941	gnfK	GSU0941	44.8044
963	GS_RS04740	35.4102	56.261	48.4258	53.435	54.5374	58.264	43.2514	NA	inositol monophosphatase	WP_010941610.1	hisN	histidinol-phosphate phosphatase	GS_RS04740	GSU0942	hisN	GSU0942	51.5827
964	GS_RS04745	72.5798	80.812	78.077	98.665	95.1428	77.3842	55.1697	NA	PilZ domain-containing protein	WP_010941611.1	NA	PilZ domain-containing protein	GS_RS04745	GSU0943	GSU0943	GSU0943	80.8877
965	GS_RS04750	41.6658	100.095	39.4074	66.1009	88.7987	72.8823	61.9523	NA	PLP-dependent transferase	WP_010941612.1	metC-1	cystathionine gamma-synthase/beta-lyase	GS_RS04750	GSU0944	metC-1	GSU0944	65.8283
966	GS_RS04755	38.9964	76.7707	30.1305	64.4425	84.9317	75.7892	47.0771	NA	aminotransferase class V-fold PLP-dependent enzyme	WP_010941613.1	metC-2	cystathionine gamma-synthase/beta-lyase	GS_RS04755	GSU0945	metC-2	GSU0945	60.4742
967	GS_RS04760	31.5099	49.5704	31.0122	36.63	45.6178	44.3067	22.0067	NA	EAL domain-containing protein	WP_010941614.1	NA	sensor diguanylate cyclase/phosphodiesterase, HAMP and PAS domain-containing	GS_RS04760	GSU0946	GSU0946	GSU0946	35.9147
968	GS_RS04765	7.50835	10.2406	22.1361	9.10699	24.1965	16.118	8.99903	NA	ABC transporter ATP-binding protein	WP_010941615.1	NA	ABC transporter ATP-binding protein	GS_RS04765	GSU0947	GSU0947	GSU0947	16.1113
969	GS_RS04770	2.9382	9.39247	23.0921	5.59678	14.6772	9.18815	5.74276	NA	ABC transporter permease	WP_010941616.1	NA	ABC transporter membrane protein	GS_RS04770	GSU0948	GSU0948	GSU0948	11.6594
970	GS_RS04775	4.21302	10.5211	25.8596	6.60991	28.0727	20.2336	12.9227	NA	efflux RND transporter periplasmic adaptor subunit	WP_010941617.1	NA	RND family efflux pump membrane fusion protein	GS_RS04775	GSU0949	GSU0949	GSU0949	18.7397
971	GS_RS04780	2.89618	7.41031	25.5834	5.90197	25.6001	22.3038	10.7925	NA	TolC family protein	WP_010941618.1	NA	RND family efflux pump outer membrane protein	GS_RS04780	GSU0950	GSU0950	GSU0950	18.0364
972	GS_RS04785	6.48009	22.2778	39.3775	20.4118	28.6087	31.7169	15.7517	NA	TetR/AcrR family transcriptional regulator	WP_010941619.1	NA	TetR family transcriptional regulator	GS_RS04785	GSU0951	GSU0951	GSU0951	27.1733
973	GS_RS04790	5.29507	4.87643	18.5695	3.12914	26.1183	8.0085	10.3876	NA	diguanylate cyclase	WP_010941620.1	NA	diguanylate cyclase	GS_RS04790	GSU0952	GSU0952	GSU0952	13.2426
974	GS_RS04795	21.4019	34.0484	32.8622	34.6014	46.1524	30.2106	21.8156	NA	carboxypeptidase regulatory-like domain-containing protein	WP_010941621.1	NA	lipoprotein	GS_RS04795	GSU0953	GSU0953	GSU0953	33.1284
975	GS_RS04800	26.1168	18.7689	28.8854	17.6928	40.7569	24.6004	21.0187	NA	transposase	WP_010941622.1	NA	transposase, Y1_Tnp domain-containing	GS_RS04800	GSU0954	GSU0954	GSU0954	26.5908
976	GS_RS04805	26.1458	38.1797	29.1818	35.315	32.5463	23.2361	19.5778	NA	hypothetical protein	WP_010941623.1	NA	hypothetical protein	GS_RS04805	GSU3521	GSU3521	GSU3521	27.9714
977	GS_RS04815	34.4894	28.8958	19.647	22.2525	21.1094	14.4304	18.1154	NA	hypothetical protein	WP_164930423.1	NA	NA	GS_RS04815	NA	NA	NA	19.111
978	GS_RS04820	27.6024	28.9027	12.5192	17.9469	17.2243	6.74988	14.1444	NA	hypothetical protein	WP_010941625.1	NA	hypothetical protein	GS_RS04820	GSU0956	GSU0956	GSU0956	13.7169
979	GS_RS04825	158.604	153.449	101.607	130.671	65.8711	109.998	112.487	NA	IS4-like element ISGsu1 family transposase	WP_010940926.1	NA	transposase of ISGsu1, IS4 family	GS_RS04825	GSU0957	GSU0957	GSU0957	104.127
980	GS_RS04830	24.2254	29.3672	20.934	27.6982	24.752	21.9849	15.4382	NA	hypothetical protein	WP_010941627.1	NA	hypothetical protein	GS_RS04830	GSU0959	GSU0959	GSU0959	22.1615
981	GS_RS04835	12.3946	26.0592	17.5269	15.3122	22.6952	14.0755	16.8601	NA	IS110-like element ISGsu4 family transposase	WP_010941629.1	NA	transposase of ISGsu4	GS_RS04835	GSU0961	GSU0961	GSU0961	17.294
982	GS_RS04840	14.8107	35.2325	25.7695	21.8917	47.4094	12.4654	9.40248	NA	HAMP domain-containing protein	WP_010941630.1	NA	sensor histidine kinase, HAMP domain-containing	GS_RS04840	GSU0962	GSU0962	GSU0962	23.3877
983	GS_RS04845	13.9798	34.8787	33.0578	22.9174	54.0908	11.4145	10.3901	NA	sigma-54-dependent Fis family transcriptional regulator	WP_010941631.1	NA	sigma-54-dependent transcriptional response regulator	GS_RS04845	GSU0963	GSU0963	GSU0963	26.3741
984	GS_RS04850	487.332	285.202	86.0631	105.89	94.4615	29.0659	35.0401	NA	hypothetical protein	WP_010941632.1	NA	hypothetical protein	GS_RS04850	GSU0964	GSU0964	GSU0964	70.1042
985	GS_RS04855	791.916	323.515	110.396	168.404	145.638	17.6583	36.5373	NA	hypothetical protein	WP_010941633.1	NA	hypothetical protein	GS_RS04855	GSU0966	GSU0966	GSU0966	95.7267
986	GS_RS04860	671.881	301.341	138.626	146.116	197.934	30.16	52.6596	NA	hypothetical protein	WP_010941634.1	NA	hypothetical protein	GS_RS04860	GSU0967	GSU0967	GSU0967	113.099
987	GS_RS04865	207.917	133.502	90.0954	76.2396	83.5654	80.9597	118.424	NA	hypothetical protein	WP_010941635.1	NA	hypothetical protein	GS_RS04865	GSU0968	GSU0968	GSU0968	89.8569
988	GS_RS04870	165.731	99.4162	82.6075	93.4188	97.3983	111.495	276.584	NA	S41 family peptidase	WP_010941636.1	ctpA-1	periplasmic carboxy-terminal processing protease lipoprotein	GS_RS04870	GSU0969	ctpA-1	GSU0969	132.301
989	GS_RS04875	13.7379	12.316	24.1284	11.4249	19.8098	14.193	18.2041	NA	hypothetical protein	WP_010941637.1	NA	hypothetical protein	GS_RS04875	GSU0970	GSU0970	GSU0970	17.552
990	GS_RS04880	44.24	48.7967	58.2583	55.5991	28.8302	30.3858	55.8287	NA	peptide chain release factor-like protein	WP_010941638.1	NA	hydrolase	GS_RS04880	GSU0971	GSU0971	GSU0971	45.7804
991	GS_RS04885	31.4893	99.2331	180.046	169.473	193.959	241.122	213.683	NA	ATP-binding protein	WP_010941639.1	NA	AAA ATPase	GS_RS04885	GSU0972	GSU0972	GSU0972	199.657
992	GS_RS04890	17.1314	50.3267	82.5287	88.3584	106.668	119.99	69.2109	NA	DUF4255 domain-containing protein	WP_010941640.1	NA	hypothetical protein	GS_RS04890	GSU0973	GSU0973	GSU0973	93.3513
993	GS_RS04895	34.2626	116.524	199.382	218.171	269.822	247.289	140.574	NA	hypothetical protein	WP_010941641.1	NA	hypothetical protein	GS_RS04895	GSU0974	GSU0974	GSU0974	215.048
994	GS_RS04900	73.9164	319.21	753.879	767.099	905.926	621.087	374.291	NA	phage tail sheath family protein	WP_010941642.1	NA	phage tail sheath protein	GS_RS04900	GSU0975	GSU0975	GSU0975	684.456
995	GS_RS04905	99.788	299.308	711.744	766.288	622.773	430.798	321.324	NA	phage tail protein	WP_010941643.1	NA	phage tail tube protein gp19	GS_RS04905	GSU0976	GSU0976	GSU0976	570.585
996	GS_RS04910	56.5805	144.058	332.579	362.471	370.143	243.036	173.354	NA	hypothetical protein	WP_010941644.1	NA	hypothetical protein	GS_RS04910	GSU0977	GSU0977	GSU0977	296.317
997	GS_RS04915	17.1061	53.6458	99.8824	102.886	156.025	155.464	88.6136	NA	hypothetical protein	WP_010941645.1	NA	hypothetical protein	GS_RS04915	GSU0978	GSU0978	GSU0978	120.574
998	GS_RS04920	62.5052	180.553	296.188	336.736	244.116	263.062	194.682	NA	phage tail protein	WP_010941646.1	NA	phage tail tube protein gp19	GS_RS04920	GSU0979	GSU0979	GSU0979	266.957
999	GS_RS04925	47.8257	85.3791	163.637	159.634	222.013	207.942	155.008	NA	hypothetical protein	WP_010941647.1	NA	hypothetical protein	GS_RS04925	GSU0980	GSU0980	GSU0980	181.647
1000	GS_RS04930	81.3507	120.955	299.925	271.808	390.528	231.844	187.278	NA	peptidoglycan-binding protein	WP_010941648.1	NA	hypothetical protein	GS_RS04930	GSU0981	GSU0981	GSU0981	276.277
1001	GS_RS04935	47.4028	105.442	180.768	173.029	215.568	213.158	142.539	NA	phage late control D family protein	WP_010941649.1	NA	phage protein D	GS_RS04935	GSU0982	GSU0982	GSU0982	185.012
1002	GS_RS04940	50.9168	117.296	199.811	192.598	172.527	172.266	117.733	NA	phage tail protein	WP_010941650.1	NA	phage tail spike protein	GS_RS04940	GSU0983	GSU0983	GSU0983	170.987
1003	GS_RS04945	34.9322	74.194	132.456	137.092	143.177	122.309	101.955	NA	PAAR motif-containing protein	WP_010941651.1	NA	PAAR motif-containing protein	GS_RS04945	GSU0985	GSU0985	GSU0985	127.398
1004	GS_RS04950	37.383	66.6442	122.945	90.192	104.234	113.783	83.7384	NA	GPW/gp25 family protein	WP_010941652.1	NA	phage baseplate outer wedge protein (acidic lysozyme)	GS_RS04950	GSU0986	GSU0986	GSU0986	102.978
1005	GS_RS04955	30.6203	58.4638	124.349	96.7464	171.003	149.52	101.588	NA	putative baseplate assembly protein	WP_010941653.1	NA	hypothetical protein	GS_RS04955	GSU0987	GSU0987	GSU0987	128.641
1006	GS_RS04960	22.207	52.7266	107.719	92.0393	151.364	136.801	89.6633	NA	putative baseplate assembly protein	WP_010941654.1	NA	hypothetical protein	GS_RS04960	GSU0988	GSU0988	GSU0988	115.517
1007	GS_RS04965	26.5851	54.3061	129.811	107.926	150.907	121.403	97.8282	NA	hypothetical protein	WP_010941655.1	NA	NHL repeat domain-containing protein	GS_RS04965	GSU0989	GSU0989	GSU0989	121.575
1008	GS_RS04970	41.0223	118.99	307.85	275.183	328.939	259.899	169.083	NA	hypothetical protein	WP_010941656.1	NA	hypothetical protein	GS_RS04970	GSU0990	GSU0990	GSU0990	268.191
1009	GS_RS04975	34.3284	57.6411	136.484	113.176	140.59	131.086	88.4561	NA	glycosyltransferase	WP_010941657.1	NA	ExpC-like family glycosyltransferase	GS_RS04975	GSU0991	GSU0991	GSU0991	121.958
1010	GS_RS04980	23.2319	45.7048	103.197	81.8543	101.12	76.5991	46.5361	NA	hypothetical protein	WP_010941658.1	NA	hypothetical protein	GS_RS04980	GSU0992	GSU0992	GSU0992	81.8613
1011	GS_RS04985	11.5529	31.5528	29.9606	25.1497	34.5661	21.0661	8.1585	NA	PaaI family thioesterase	WP_010941659.1	NA	acyl-CoA thioesterase	GS_RS04985	GSU0993	GSU0993	GSU0993	23.7802
1012	GS_RS04990	189.458	571.03	430.406	432.088	944.013	93.0835	56.683	NA	fumarate hydratase	WP_010941660.1	fumB	fumarate hydratase	GS_RS04990	GSU0994	fumB	GSU0994	391.255
1013	GS_RS04995	1209.06	587.605	475.834	483.635	231.302	258.451	497.55	NA	SAP domain-containing protein	WP_010941661.1	NA	SAP domain-containing protein	GS_RS04995	GSU0996	GSU0996	GSU0996	389.354
1014	GS_RS05015	74.7	110.009	112.016	130.543	134.263	141.066	93.0311	NA	hypothetical protein	WP_010941665.1	NA	hypothetical protein	GS_RS05015	GSU1000	GSU1000	GSU1000	122.184
1015	GS_RS05020	95.3559	89.9209	71.6947	58.9518	64.3966	71.2894	78.8686	NA	hypothetical protein	WP_010941666.1	NA	hypothetical protein	GS_RS05020	GSU1001	GSU1001	GSU1001	69.0402
1016	GS_RS05025	93.4727	194.271	201.235	224.496	196.166	191.713	188.351	NA	hydrolase	WP_010941667.1	NA	amidohydrolase	GS_RS05025	GSU1002	GSU1002	GSU1002	200.392
1017	GS_RS05030	63.4243	118.99	106.024	125.157	99.0969	127.681	100.816	NA	sigma-54-dependent Fis family transcriptional regulator	WP_010941668.1	gnfM	nitrogen fixation master sigma-54-dependent transcriptional response regulator	GS_RS05030	GSU1003	gnfM	GSU1003	111.755
1018	GS_RS05035	40.3303	56.3574	47.6016	48.1722	49.3397	76.1795	64.6466	NA	PAS domain S-box protein	WP_010941669.1	gnfL	nitrogen fixation master sensor histidine kinase, PAS domain-containing	GS_RS05035	GSU1004	gnfL	GSU1004	57.1879
1019	GS_RS05045	79.4955	97.8892	91.6491	90.9307	111.136	91.3975	79.2302	NA	hypothetical protein	WP_010941671.1	NA	hypothetical protein	GS_RS05045	GSU1006	GSU1006	GSU1006	92.8687
1020	GS_RS05050	219.4	135.432	66.4202	61.3961	64.5165	66.3341	99.4854	NA	GAF domain-containing protein	WP_010941672.1	NA	sensor cyclic diguanylate phosphodiesterase, GAF and GAF domain-containing	GS_RS05050	GSU1007	GSU1007	GSU1007	71.6304
1021	GS_RS05055	81.0976	184.938	155.566	218.618	167.979	168.498	131.354	NA	enoyl-ACP reductase	WP_010941673.1	fabI	enoyl-ACP reductase	GS_RS05055	GSU1008	fabI	GSU1008	168.403
1022	GS_RS05065	87.3144	159.142	113.044	112.561	80.3333	112.289	97.3035	NA	lytic transglycosylase domain-containing protein	WP_010941675.1	NA	lytic transglycosylase, SLT, LysM and LysM domain-containing	GS_RS05065	GSU1010	GSU1010	GSU1010	103.106
1023	GS_RS05070	177.666	275.847	210.881	245.017	183.425	201.152	169.865	NA	hypothetical protein	WP_010941676.1	NA	hypothetical protein	GS_RS05070	GSU1011	GSU1011	GSU1011	202.068
1024	GS_RS05075	28.8341	21.8544	32.1309	19.2186	26.0761	23.1611	28.4135	NA	DUF401 family protein	WP_010941677.1	NA	hypothetical protein	GS_RS05075	GSU1012	GSU1012	GSU1012	25.8
1025	GS_RS05080	564.86	266.747	213.023	246.63	158.236	195.239	253.03	NA	OmpA family protein	WP_010941678.1	NA	peptidoglycan-binding lipoprotein, OmpA family	GS_RS05080	GSU1013	GSU1013	GSU1013	213.232
1026	GS_RS05085	226.271	78.54	80.9456	70.8733	54.7467	85.0613	100.705	NA	DNA mismatch repair protein MutS	WP_010941679.1	NA	Smr domain-containing protein	GS_RS05085	GSU1014	GSU1014	GSU1014	78.4664
1027	GS_RS05090	117.819	55.2936	51.0014	44.0127	38.679	50.039	55.4945	NA	hypothetical protein	WP_010941680.1	NA	hypothetical protein	GS_RS05090	GSU1015	GSU1015	GSU1015	47.8453
1028	GS_RS05095	71.289	30.2209	51.5171	26.5644	37.8884	40.4015	20.976	NA	transporter	WP_010941681.1	NA	AspT family membrane protein	GS_RS05095	GSU1016	GSU1016	GSU1016	35.4695
1029	GS_RS05100	103.406	110.132	110.382	113.876	107.064	139.95	94.4508	NA	hypoxanthine-guanine phosphoribosyltransferase	WP_010941682.1	NA	hypoxanthine-guanine phosphoribosyltransferase	GS_RS05100	GSU1017	GSU1017	GSU1017	113.145
1030	GS_RS05105	324.545	603.641	140.703	162.306	335.773	173.681	61.0978	NA	hypothetical protein	WP_010941683.1	NA	hypothetical protein	GS_RS05105	GSU1018	GSU1018	GSU1018	174.712
1031	GS_RS05110	35.4179	64.3271	70.4903	51.6984	63.8212	81.7408	42.1977	NA	NCS2 family permease	WP_010941684.1	pbuG	hypoxanthine/guanine transport membrane protein	GS_RS05110	GSU1019	pbuG	GSU1019	61.9897
1032	GS_RS05115	29.3962	35.4179	39.0405	31.6591	35.8277	31.1234	44.1506	NA	hypothetical protein	WP_010941685.1	NA	hypothetical protein	GS_RS05115	GSU1021	GSU1021	GSU1021	36.3602
1033	GS_RS05120	53.9153	82.5155	90.86	103.995	105.582	73.8762	48.8978	NA	glycogen synthase	WP_010941686.1	glgA-1	glycogen synthase	GS_RS05120	GSU1023	glgA-1	GSU1023	84.6422
1034	GS_RS05125	2962.87	1953.3	1294.18	1310.12	1002.51	1300.22	1424.54	NA	cytochrome c3 family protein	WP_010941687.1	ppcD	cytochrome c	GS_RS05125	GSU1024	ppcD	GSU1024	1266.31
1035	GS_RS05130	134.987	144.601	88.7196	82.3895	75.8075	65.1609	105.324	NA	hypothetical protein	WP_010941688.1	NA	hypothetical protein	GS_RS05130	GSU1025	GSU1025	GSU1025	83.4803
1036	GS_RS05135	31.7019	36.6493	32.7727	42.5761	39.9475	49.1842	66.7546	NA	DUF2721 domain-containing protein	WP_010941689.1	NA	hypothetical protein	GS_RS05135	GSU1026	GSU1026	GSU1026	46.247
1037	GS_RS05140	88.6896	93.3065	77.3452	97.7908	101.716	115.369	301.297	NA	carbon-nitrogen hydrolase	WP_010941690.1	aguB	N-carbamylputrescine amidohydrolase	GS_RS05140	GSU1027	aguB	GSU1027	138.704
1038	GS_RS05145	116.112	121.439	95.4251	107.422	93.8919	129.722	239.155	NA	agmatine deiminase family protein	WP_010941691.1	aguA	agmatine deiminase	GS_RS05145	GSU1028	aguA	GSU1028	133.123
1039	GS_RS05150	7.03966	7.87638	19.7712	5.57075	16.4354	6.98258	5.67109	NA	methyl-accepting chemotaxis protein	WP_010941692.1	mcp40H-4	methyl-accepting chemotaxis sensory transducer, class 40H	GS_RS05150	GSU1029	mcp40H-4	GSU1029	10.8862
1040	GS_RS05155	2.69342	3.14105	19.055	1.4551	14.5371	5.62451	5.87032	NA	methyl-accepting chemotaxis protein	WP_010941693.1	mcp40H-5	methyl-accepting chemotaxis sensory transducer, class 40H, Cache_2 domain-containing	GS_RS05155	GSU1030	mcp40H-5	GSU1030	9.30841
1041	GS_RS05160	3.51124	3.392	18.797	2.5649	10.6004	4.21274	3.34974	NA	HAMP domain-containing protein	WP_010941694.1	mcp40H-6	methyl-accepting chemotaxis sensory transducer, class 40H	GS_RS05160	GSU1032	mcp40H-6	GSU1032	7.90495
1042	GS_RS05165	13.1081	18.887	73.8909	85.9249	63.5079	181.752	206.085	NA	methyl-accepting chemotaxis protein	WP_010941695.1	mcp40H-7	methyl-accepting chemotaxis sensory transducer, class 40H	GS_RS05165	GSU1033	mcp40H-7	GSU1033	122.232
1043	GS_RS05170	5.32266	7.19766	26.3345	14.0336	19.1317	26.9656	50.8498	NA	methyl-accepting chemotaxis protein	WP_010941696.1	mcp40H-8	nitrate/nitrite-sensing methyl-accepting chemotaxis sensory transducer, class 40H, NIT domain-containing	GS_RS05170	GSU1034	mcp40H-8	GSU1034	27.463
1044	GS_RS05175	5.82609	10.7901	22.0554	13.42	14.5953	24.2592	45.3402	NA	methyl-accepting chemotaxis protein	WP_010941697.1	mcp40H-9	methyl-accepting chemotaxis sensory transducer, class 40H	GS_RS05175	GSU1035	mcp40H-9	GSU1035	23.934
1045	GS_RS05180	23.6411	19.0812	28.9453	17.2778	27.8082	25.8474	37.1513	NA	histidine kinase	WP_010941698.1	NA	sensor histidine kinase, CHASE domain-containing	GS_RS05180	GSU1036	GSU1036	GSU1036	27.406
1046	GS_RS05185	31.2745	13.7925	28.9149	9.26218	21.2583	10.9978	16.8286	NA	EAL domain-containing protein	WP_010941699.1	NA	response receiver-modulated diguanylate cyclase/phosphodiesterase	GS_RS05185	GSU1037	GSU1037	GSU1037	17.4524
1047	GS_RS05190	92.7132	38.2513	32.3677	17.6758	24.0497	26.3779	28.6254	NA	hybrid sensor histidine kinase/response regulator	WP_010941700.1	NA	response receiver histidine kinase	GS_RS05190	GSU1038	GSU1038	GSU1038	25.8193
1048	GS_RS05195	47.8225	18.2116	17.5999	8.01736	17.6032	16.8529	13.756	NA	sigma-54-dependent Fis family transcriptional regulator	WP_010941701.1	NA	sigma-54-dependent sensor transcriptional response regulator	GS_RS05195	GSU1039	GSU1039	GSU1039	14.7659
1049	GS_RS05200	30.455	12.1823	27.8692	9.9699	22.395	15.1228	17.3344	NA	methyl-accepting chemotaxis protein	WP_010941702.1	mcp40H-25	methyl-accepting chemotaxis sensory transducer, class 40H	GS_RS05200	GSU1041	mcp40H-25	GSU1041	18.5383
1050	GS_RS05205	29.6932	30.0745	25.7148	20.9197	22.5566	31.1385	17.7659	NA	hemerythrin family protein	WP_010941703.1	NA	hemerythrin family protein	GS_RS05205	GSU1042	GSU1042	GSU1042	23.6191
1051	GS_RS05210	25.7644	63.9709	35.1282	34.9878	44.7274	38.1727	22.3755	NA	PAS domain S-box protein	WP_010941704.1	NA	sensor histidine kinase, PAS domain-containing	GS_RS05210	GSU1043	GSU1043	GSU1043	35.0783
1052	GS_RS05220	69.2551	63.3347	48.5222	54.5155	66.3383	78.4467	99.1994	NA	DUF4149 domain-containing protein	WP_010941706.1	NA	hypothetical protein	GS_RS05220	GSU1045	GSU1045	GSU1045	69.4044
1053	GS_RS05225	73.5654	31.0981	26.1567	28.5864	33.4337	37.7272	49.151	NA	DUF2156 domain-containing protein	WP_010941707.1	NA	hypothetical protein	GS_RS05225	GSU1046	GSU1046	GSU1046	35.011
1054	GS_RS05230	27.9419	17.6781	29.407	14.3915	38.7696	35.7916	37.1937	NA	methyltransferase domain-containing protein	WP_010941708.1	NA	SAM-dependent methyltransferase	GS_RS05230	GSU1047	GSU1047	GSU1047	31.1107
1055	GS_RS05235	115.878	248.532	211.514	330.422	261.743	214.285	181.111	NA	YchJ family protein	WP_010941709.1	NA	SEC-C motif domain-containing protein	GS_RS05235	GSU1048	GSU1048	GSU1048	239.815
1056	GS_RS05240	12.1945	15.6195	28.3428	12.4917	17.9237	13.7811	12.6893	NA	ribonuclease Z	WP_010941710.1	NA	ribonuclease Z	GS_RS05240	GSU1049	GSU1049	GSU1049	17.0457
1057	GS_RS05245	15.5145	13.1186	30.7558	19.1477	24.6931	12.4344	17.5598	NA	PAS domain-containing protein	WP_010941711.1	NA	sensor histidine kinase	GS_RS05245	GSU1050	GSU1050	GSU1050	20.9182
1058	GS_RS05250	34.5803	34.0943	37.9645	24.935	23.2344	26.6086	33.2041	NA	pilus protein PilZ	WP_010941712.1	NA	PilZ domain-containing protein	GS_RS05250	GSU1051	GSU1051	GSU1051	29.1893
1059	GS_RS05255	7.35168	4.53399	13.645	5.42003	11.4836	9.50367	10.9013	NA	alpha/beta hydrolase	WP_010941713.1	NA	alpha/beta fold family hydrolase	GS_RS05255	GSU1052	GSU1052	GSU1052	10.1907
1060	GS_RS05260	14.5013	10.9438	20.4536	10.0949	12.7654	12.0895	17.8409	NA	PAS domain S-box protein	WP_010941714.1	NA	sensor protein, PAS and PAS domain-containing	GS_RS05260	GSU1053	GSU1053	GSU1053	14.6489
1061	GS_RS05265	9.94665	11.6297	17.9753	8.77895	13.0263	15.9701	11.7424	NA	sulfurtransferase TusA family protein	WP_010941715.1	tusA-2	tRNA (5-carboxymethylaminomethyl-2-thio-U34) synthesis sulfur carrier protein	GS_RS05265	GSU1054	tusA-2	GSU1054	13.4986
1062	GS_RS05270	15.8643	17.9694	27.8974	10.9102	17.0539	20.5429	21.5313	NA	YeeE/YedE family protein	WP_010941716.1	NA	hypothetical protein	GS_RS05270	GSU1055	GSU1055	GSU1055	19.5871
1063	GS_RS05275	58.0906	64.3453	34.1863	51.5945	49.0972	42.8829	73.011	NA	YjbQ family protein	WP_010941717.1	NA	hypothetical protein	GS_RS05275	GSU1056	GSU1056	GSU1056	50.1544
1064	GS_RS05280	91.4943	79.2509	57.2628	55.4079	54.1723	55.2138	72.3678	NA	tetratricopeptide repeat protein	WP_010941718.1	NA	hypothetical protein	GS_RS05280	GSU1057	GSU1057	GSU1057	58.8849
1065	GS_RS05295	61.6149	49.3661	27.567	15.627	25.2194	22.5533	69.2239	NA	hypothetical protein	WP_010941721.1	NA	hypothetical protein	GS_RS05295	GSU1060	GSU1060	GSU1060	32.0381
1066	GS_RS05300	60.618	115.536	114.096	126.135	111.787	110.786	75.7391	NA	pyridoxal phosphate-dependent aminotransferase	WP_010941722.1	NA	aspartate aminotransferase	GS_RS05300	GSU1061	GSU1061	GSU1061	107.708
1067	GS_RS05305	59.4102	40.8038	51.3971	52.6921	72.5404	58.7166	61.1392	NA	cytochrome c	WP_010941723.1	NA	cytochrome c, 1 heme-binding site	GS_RS05305	GSU1062	GSU1062	GSU1062	59.2971
1068	GS_RS05310	57.3723	38.4503	36.865	35.1083	46.4599	37.2535	41.1482	NA	prepilin-type N-terminal cleavage/methylation domain-containing protein	WP_010941724.1	pilV-1	type IV pilus minor pilin PilV	GS_RS05310	GSU1063	pilV-1	GSU1063	39.367
1069	GS_RS05315	37.7939	23.2932	47.7487	27.6326	26.6309	28.5232	27.3924	NA	prepilin-type N-terminal cleavage/methylation domain-containing protein	WP_010941725.1	pilW-1	type IV pilus minor pilin PilW	GS_RS05315	GSU1064	pilW-1	GSU1064	31.5856
1070	GS_RS05320	18.9756	19.4376	31.9736	24.6202	32.025	27.6366	17.2393	NA	type IV pilus minor pilin PilX	WP_010941726.1	pilX-1	type IV pilus minor pilin PilX	GS_RS05320	GSU1065	pilX-1	GSU1065	26.6989
1071	GS_RS05325	19.1366	19.7323	28.8063	21.1345	28.0897	21.0389	16.0823	NA	pilus assembly protein PilY	WP_010941727.1	pilY1-1	type IV pilus assembly protein PilY	GS_RS05325	GSU1066	pilY1-1	GSU1066	23.0303
1072	GS_RS05330	43.3052	58.1411	37.8059	31.9753	32.0568	50.9684	78.0262	NA	nucleotidyltransferase	WP_010941728.1	NA	nucleotidyltransferase	GS_RS05330	GSU1067	GSU1067	GSU1067	46.1665
1073	GS_RS05335	13.643	62.9192	50.9915	95.7646	74.5362	224.682	14.6145	NA	cation acetate symporter	WP_010941729.1	aplA	sodium/solute symporter family protein	GS_RS05335	GSU1068	aplA	GSU1068	92.1178
1074	GS_RS05340	19.2908	124.607	52.9243	170.953	109.462	314.085	24.6604	NA	DUF485 domain-containing protein	WP_010941730.1	NA	hypothetical protein	GS_RS05340	GSU1069	GSU1069	GSU1069	134.417
1075	GS_RS05345	73.0495	75.124	123.362	105.597	108.347	561.172	197.422	NA	cation acetate symporter	WP_010941731.1	aplB	sodium/solute symporter family protein	GS_RS05345	GSU1070	aplB	GSU1070	219.18
1076	GS_RS05350	232.476	281.699	329.215	379.58	174.599	876.279	399.604	NA	DUF485 domain-containing protein	WP_010941732.1	NA	hypothetical protein	GS_RS05350	GSU1071	GSU1071	GSU1071	431.855
1077	GS_RS05355	41.6339	342.663	58.8499	52.2706	45.0197	155.403	83.5746	NA	IclR family transcriptional regulator	WP_010941733.1	NA	IclR family transcriptional regulator	GS_RS05355	GSU1072	GSU1072	GSU1072	79.0235
1078	GS_RS05360	70.752	88.3075	80.8038	63.4815	63.4835	61.0744	42.9687	NA	lipoprotein	WP_010941734.1	NA	lipoprotein	GS_RS05360	GSU1073	GSU1073	GSU1073	62.3624
1079	GS_RS05365	191.859	373.732	247.124	391.952	245.06	241.575	224.898	NA	YebC/PmpR family DNA-binding transcriptional regulator	WP_010941735.1	NA	hypothetical protein	GS_RS05365	GSU1074	GSU1074	GSU1074	270.122
1080	GS_RS05385	15.5939	20.6593	31.1129	19.3352	25.8736	19.1947	12.5044	NA	ATP-binding protein	WP_010941739.1	hda	DnaA regulatory inactivator Hda	GS_RS05385	GSU1078	hda	GSU1078	21.6042
1081	GS_RS05390	774.091	246.486	847.972	465.935	498.448	415.927	1872.05	NA	PEP-CTERM sorting domain-containing protein	WP_010941740.1	NA	PEP motif-containing protein exosortase substrate	GS_RS05390	GSU1079	GSU1079	GSU1079	820.066
1082	GS_RS05395	29.7627	31.6451	29.7237	34.0392	36.1512	46.0862	75.538	NA	epoxyqueuosine reductase QueH	WP_010941742.1	NA	hypothetical protein	GS_RS05395	GSU1081	GSU1081	GSU1081	44.3076
1083	GS_RS05400	13.5314	16.0651	16.0873	16.5541	27.2515	12.4547	41.4246	NA	DUF2905 domain-containing protein	WP_010941743.1	NA	hypothetical protein	GS_RS05400	GSU1082	GSU1082	GSU1082	22.7544
1084	GS_RS05405	10.943	7.52165	18.0526	6.52399	12.6821	8.22505	22.0215	NA	SPFH domain-containing protein	WP_010941744.1	NA	hypothetical protein	GS_RS05405	GSU1083	GSU1083	GSU1083	13.501
1085	GS_RS05410	5.36152	4.88834	20.289	6.16275	8.93397	8.24736	14.2101	NA	hypothetical protein	WP_010941745.1	NA	hypothetical protein	GS_RS05410	GSU1084	GSU1084	GSU1084	11.5686
1086	GS_RS05415	5.30262	5.30543	17.2823	3.19257	7.71786	3.31192	5.16949	NA	hypothetical protein	WP_010941746.1	NA	hypothetical protein	GS_RS05415	GSU1085	GSU1085	GSU1085	7.33482
1087	GS_RS05420	3.14937	6.53565	20.1479	4.16102	18.5368	10.0397	12.7624	NA	hypothetical protein	WP_010941747.1	NA	hypothetical protein	GS_RS05420	GSU1086	GSU1086	GSU1086	13.1296
1088	GS_RS05425	672.532	429.761	285.622	356.111	162.487	178.16	274.425	NA	hypothetical protein	WP_010941748.1	NA	phasin superfamily protein	GS_RS05425	GSU1087	GSU1087	GSU1087	251.361
1089	GS_RS05430	145.539	94.6116	76.7565	70.8748	67.0597	98.693	87.1338	NA	phosphotransferase	WP_010941749.1	NA	quinone biosynthesis kinase AarF	GS_RS05430	GSU1088	GSU1088	GSU1088	80.1036
1090	GS_RS05435	86.3702	126.927	115.225	134.71	123.869	151.611	102.456	NA	DUF362 domain-containing protein	WP_010941750.1	NA	iron-sulfur cluster-binding oxidoreductase	GS_RS05435	GSU1089	GSU1089	GSU1089	125.574
1091	GS_RS05440	319.77	221.168	137.544	164.884	177.727	215.145	223.753	NA	response regulator	WP_010941751.1	NA	response receiver	GS_RS05440	GSU1090	GSU1090	GSU1090	183.81
1092	GS_RS05445	268.912	253.454	158.954	240.209	246.491	213.785	206.572	NA	Tim44 domain-containing protein	WP_010941752.1	NA	transport protein, Tim44-like domain	GS_RS05445	GSU1091	GSU1091	GSU1091	213.202
1093	GS_RS05450	38.4793	16.6286	26.2213	13.2814	22.3599	17.7236	23.437	NA	hypothetical protein	WP_010941753.1	NA	GH3 family protein	GS_RS05450	GSU1092	GSU1092	GSU1092	20.6046
1094	GS_RS05455	11.7197	6.24205	18.4873	5.34911	11.6824	4.55502	7.45665	NA	hypothetical protein	WP_010941754.1	NA	hypothetical protein	GS_RS05455	GSU1093	GSU1093	GSU1093	9.5061
1095	GS_RS05480	7.51672	6.45879	29.7948	5.02095	11.5923	4.54914	6.42103	NA	PstS family phosphate ABC transporter substrate-binding protein	WP_010941760.1	pstS	phosphate ABC transporter substrate-binding protein	GS_RS05480	GSU1099	pstS	GSU1099	11.4757
1096	GS_RS05485	8.73127	7.60474	23.4687	6.52341	19.9624	8.08274	8.96932	NA	phosphate-starvation-inducible PsiE family protein	WP_010941761.1	NA	hypothetical protein	GS_RS05485	GSU1100	GSU1100	GSU1100	13.4013
1097	GS_RS05495	32.3587	28.3206	38.0179	26.9274	28.9192	23.7958	42.6465	NA	response regulator transcription factor	WP_010941763.1	phoB	winged-helix phosphate transcriptional response regulator	GS_RS05495	GSU1102	phoB	GSU1102	32.0614
1098	GS_RS05500	69.7122	281.31	217.367	301.563	201.628	270.53	140.236	NA	AMP-binding protein	WP_010941764.1	NA	AMP-binding protein	GS_RS05500	GSU1103	GSU1103	GSU1103	226.265
1099	GS_RS05505	6.34597	44.8008	13.1864	41.267	20.334	41.27	13.0657	NA	lipoprotein	WP_010941765.1	NA	lipoprotein	GS_RS05505	GSU1104	GSU1104	GSU1104	25.8246
1100	GS_RS05510	77.0769	194.837	177.426	225.246	182.994	232.992	114.797	NA	aminopeptidase P family protein	WP_010941766.1	NA	prolidase family protein	GS_RS05510	GSU1105	GSU1105	GSU1105	186.691
1101	GS_RS05515	1427.69	5580.39	3780.67	3949.98	5992.19	293.068	159.663	NA	citrate (Si)-synthase [NADH dependent]	WP_010941767.1	gltA	type I citrate synthase	GS_RS05515	GSU1106	gltA	GSU1106	2835.11
1102	GS_RS05525	64.7177	141.536	146.931	116.019	199.498	30.3997	30.9805	NA	aldehyde dehydrogenase family protein	WP_010941769.1	NA	aldehyde dehydrogenase	GS_RS05525	GSU1108	GSU1108	GSU1108	104.765
1103	GS_RS05530	15347.6	33468.2	30818.3	44145.5	28955.1	19959.1	11911	NA	lipoprotein	WP_010941770.1	NA	lipoprotein	GS_RS05530	GSU3524	GSU3524	GSU3524	27157.8
1104	GS_RS05550	72.6858	89.7881	97.2936	112.667	99.038	74.4955	74.7062	NA	adenosine kinase	WP_010941774.1	NA	adenosine kinase	GS_RS05550	GSU1113	GSU1113	GSU1113	91.6401
1105	GS_RS05555	216.962	223.212	127.382	197.885	120.312	150.024	169.817	NA	tetratricopeptide repeat protein	WP_010941775.1	NA	lipoprotein	GS_RS05555	GSU1114	GSU1114	GSU1114	153.084
1106	GS_RS05560	126.134	110.293	83.7483	91.5787	68.9102	101.607	93.4837	NA	DUF4115 domain-containing protein	WP_010941776.1	NA	helix-turn-helix domain-containing protein	GS_RS05560	GSU1115	GSU1115	GSU1115	87.8655
1107	GS_RS05565	334.02	285.077	229.3	276.159	195.634	171.273	211.187	NA	GAF domain-containing protein	WP_010941777.1	NA	GAF domain-containing protein	GS_RS05565	GSU1116	GSU1116	GSU1116	216.711
1108	GS_RS05570	1142.66	476.24	286.489	359.139	156.848	234.787	308.039	NA	response regulator	WP_010941778.1	NA	response regulator	GS_RS05570	GSU1117	GSU1117	GSU1117	269.06
1109	GS_RS05575	2964.97	1243.32	844.803	963.765	552.267	652.407	1106.97	NA	universal stress protein	WP_010941779.1	usp-2	universal stress protein Usp	GS_RS05575	GSU1118	usp-2	GSU1118	824.043
1110	GS_RS05580	231.668	97.2303	73.9577	84.7551	60.0943	90.9923	133.222	NA	hybrid sensor histidine kinase/response regulator	WP_010941780.1	NA	response receiver histidine kinase	GS_RS05580	GSU1119	GSU1119	GSU1119	88.6043
1111	GS_RS05585	222.643	147.816	127.95	141.041	87.5105	111.75	99.4224	NA	response regulator	WP_010941781.1	NA	response receiver	GS_RS05585	GSU1120	GSU1120	GSU1120	113.535
1112	GS_RS05590	87.1603	46.4427	45.763	48.753	47.9874	71.0379	59.6528	NA	hypothetical protein	WP_010941782.1	NA	FAD-dependent oxidoreductase	GS_RS05590	GSU1121	GSU1121	GSU1121	54.6388
1113	GS_RS05595	118.049	84.6901	103.986	104.729	88.7667	92.3324	75.7176	NA	HD domain-containing protein	WP_010941783.1	yhaM	3'-to-5' exonuclease YhaM	GS_RS05595	GSU1122	yhaM	GSU1122	93.1063
1114	GS_RS05600	119.722	97.7845	111.516	128.131	128.72	143.377	103.513	NA	MBL fold metallo-hydrolase	WP_010941784.1	ycbL	zinc-dependent hydrolase YcbL	GS_RS05600	GSU1123	ycbL	GSU1123	123.051
1115	GS_RS05610	79.935	70.5732	61.8745	60.6231	41.4025	75.3541	125.406	NA	zinc dependent phospholipase C family protein	WP_010941786.1	NA	hypothetical protein	GS_RS05610	GSU1125	GSU1125	GSU1125	72.932
1116	GS_RS05615	28.2258	34.0902	33.8442	38.4815	45.8415	42.5653	32.6189	NA	uracil-DNA glycosylase	WP_010941787.1	NA	uracil-DNA glycosylase	GS_RS05615	GSU1126	GSU1126	GSU1126	38.6703
1117	GS_RS05620	51.4651	55.0857	56.1695	58.5166	52.6131	46.8922	32.4186	NA	hypothetical protein	WP_010941788.1	NA	hypothetical protein	GS_RS05620	GSU1127	GSU1127	GSU1127	49.322
1118	GS_RS05625	168.758	143.416	105.709	132.172	133.963	131.857	123.675	NA	PaaI family thioesterase	WP_010941789.1	NA	acyl-CoA thioesterase	GS_RS05625	GSU1128	GSU1128	GSU1128	125.475
1119	GS_RS05630	200.787	174.754	121.712	177.055	115.115	137.242	131.249	NA	sigma-54-dependent Fis family transcriptional regulator	WP_010941790.1	NA	sigma-54-dependent transcriptional response regulator	GS_RS05630	GSU1129	GSU1129	GSU1129	136.474
1120	GS_RS05640	30.5041	41.4124	29.8305	38.2228	27.319	31.9024	17.8086	NA	roadblock/LC7 domain-containing protein	WP_010941792.1	NA	GTPase-activating protein	GS_RS05640	GSU1131	GSU1131	GSU1131	29.0167
1121	GS_RS05650	206.658	259.11	139.966	218.445	104.375	127.763	213.141	NA	cell division protein ZapB	WP_010941794.1	zapB	cell division protein ZapB	GS_RS05650	GSU1133	zapB	GSU1133	160.738
1122	GS_RS05655	196.35	191.388	84.6448	106.139	74.702	184.64	314.998	NA	cell division protein ZapA	WP_010941795.1	zapA	cell division protein ZapA	GS_RS05655	GSU1134	zapA	GSU1134	153.025
1123	GS_RS05660	128.902	118.541	60.5048	62.8946	49.2602	116.859	230.222	NA	5-formyltetrahydrofolate cyclo-ligase	WP_010941797.1	NA	5-formyltetrahydrofolate cyclo-ligase	GS_RS05660	GSU1136	GSU1136	GSU1136	103.948
1124	GS_RS05670	131.884	141.957	84.7089	126.977	78.707	151.203	348.436	NA	TIGR00282 family metallophosphoesterase	WP_010941799.1	NA	2',3'-cyclic-nucleotide 2'-phosphodiesterase	GS_RS05670	GSU1138	GSU1138	GSU1138	158.007
1125	GS_RS05675	194.131	280.053	225.822	292.873	203.247	268.406	447.185	NA	tyrosine--tRNA ligase	WP_010941800.1	tyrS	tyrosyl-tRNA ligase	GS_RS05675	GSU1139	tyrS	GSU1139	287.506
1126	GS_RS05680	44484.8	88530.4	108920	90415.5	19840.3	21298.1	17815.3	NA	NA	NA	NA	NA	GS_RS05680	NA	NA	NA	51657.9
1127	GS_RS05685	17.3805	44.1882	40.8781	66.3454	28.5529	33.8227	38.4989	NA	NA	NA	NA	NA	GS_RS05685	NA	NA	NA	41.6196
1128	GS_RS05690	275.057	236.183	133.677	365.219	306.214	550.751	578.038	NA	NA	NA	NA	NA	GS_RS05690	NA	NA	NA	386.78
1129	GS_RS05695	79384.8	93785.3	101699	110979	36231.6	33175.5	34302.4	NA	NA	NA	NA	NA	GS_RS05695	NA	NA	NA	Ribosomal RNA
1130	GS_RS05705	16.7393	20.1827	20.3538	26.5144	39.0129	19.2765	65.456	NA	adenylyltransferase	NA	NA	NA	GS_RS05705	NA	NA	NA
1131	GS_RS05710	31.3595	11.994	22.7952	10.3768	20.7349	10.6309	54.6455	NA	HAMP domain-containing protein	WP_010941801.1	mcp34H-3	methyl-accepting chemotaxis sensory transducer, class 34H	GS_RS05710	GSU1140	mcp34H-3	GSU1140	23.8367
1132	GS_RS05715	17.9737	10.8112	22.7965	7.02062	17.1287	8.95465	41.44	NA	methyl-accepting chemotaxis protein	WP_010941802.1	mcp34H-10	methyl-accepting chemotaxis sensory transducer, class 34H	GS_RS05715	GSU1141	mcp34H-10	GSU1141	19.4681
1133	GS_RS05720	14.7457	9.97901	28.569	12.3378	13.9463	10.3513	39.5955	NA	chemotaxis protein CheW	WP_010941803.1	cheW34H-1	scaffold protein CheW associated with MCPs of class 34H	GS_RS05720	GSU1142	cheW34H-1	GSU1142	20.96
1134	GS_RS05725	17.4689	7.23814	20.0399	5.46477	18.1084	10.8303	29.4495	NA	protein-glutamate O-methyltransferase	WP_010941804.1	cheR34H	protein glutamate methyltransferase CheR associated with MCPs of class 34H	GS_RS05725	GSU1143	cheR34H	GSU1143	16.7786
1135	GS_RS05730	9.03409	5.87551	17.0804	7.01877	7.00832	9.24652	17.7082	NA	chemotaxis protein CheD	WP_010941805.1	cheD34H	protein glutamine deamidase and protein glutamate methylesterase CheD associated with MCPs of class 34H	GS_RS05730	GSU1144	cheD34H	GSU1144	11.6125
1136	GS_RS05735	15.4349	13.1994	21.881	8.89527	17.0031	10.8946	22.3548	NA	chemotaxis response regulator protein-glutamate methylesterase	WP_010941806.1	cheB34H	protein glutamate methylesterase CheB associated with MCPs of class 34H, response receiver domain-containing	GS_RS05735	GSU1145	cheB34H	GSU1145	16.2058
1137	GS_RS05740	51.8449	31.2482	41.3539	30.7323	30.6563	30.0359	40.124	NA	ABC transporter substrate-binding protein	WP_010941807.1	NA	lipoprotein	GS_RS05740	GSU1146	GSU1146	GSU1146	34.5805
1138	GS_RS05745	34.851	16.0417	33.5958	17.8231	22.0101	18.6672	18.0636	NA	ABC transporter substrate-binding protein	WP_010941808.1	NA	hypothetical protein	GS_RS05745	GSU1147	GSU1147	GSU1147	22.0319
1139	GS_RS05750	33.3848	15.8826	34.5349	18.8649	24.9674	17.7646	16.8483	NA	HAMP domain-containing protein	WP_010941809.1	NA	sensor histidine kinase, HAMP domain-containing	GS_RS05750	GSU1148	GSU1148	GSU1148	22.596
1140	GS_RS05755	286.978	219.362	122.708	148.757	118.913	82.4062	102.364	NA	EAL domain-containing protein	WP_010941810.1	NA	cyclic diguanylate phosphodiesterase	GS_RS05755	GSU1149	GSU1149	GSU1149	115.03
1141	GS_RS05770	38.465	51.9575	38.6916	54.7827	49.1109	45.5679	29.9646	NA	EamA family transporter	WP_010941813.1	NA	hypothetical protein	GS_RS05770	GSU1152	GSU1152	GSU1152	43.6235
1142	GS_RS05775	20.1957	19.3003	71.6416	48.8064	56.8406	40.5571	51.0272	NA	ShlB/FhaC/HecB family hemolysin secretion/activation protein	WP_010941814.1	NA	outer membrane lipoprotein	GS_RS05775	GSU1153	GSU1153	GSU1153	53.7746
1143	GS_RS05780	19.5915	24.4597	78.0302	65.1216	57.48	50.1486	44.0136	NA	leukotoxin LktA family filamentous adhesin	WP_010941815.1	NA	surface repeat protein	GS_RS05780	GSU1154	GSU1154	GSU1154	58.9588
1144	GS_RS05785	1019.62	578.373	435.999	512.46	222.368	262.511	670.77	NA	NrdH-redoxin	WP_010941816.1	NA	glutaredoxin family protein	GS_RS05785	GSU1155	GSU1155	GSU1155	420.822
1145	GS_RS05795	26.4333	28.6986	35.6827	17.4468	10.1907	15.8126	33.65	NA	DUF503 domain-containing protein	WP_010941818.1	NA	hypothetical protein	GS_RS05795	GSU1157	GSU1157	GSU1157	22.5566
1146	GS_RS05800	8692.5	2390.19	1551.82	1697.56	958.042	913.645	2010.29	NA	superoxide dismutase	WP_010941819.1	sodA	superoxide dismutase, iron/manganese-containing	GS_RS05800	GSU1158	sodA	GSU1158	1426.27
1147	GS_RS05805	381.478	76.5326	48.5527	45.8828	41.3611	45.4909	195.573	NA	type 1 glutamine amidotransferase	WP_010941820.1	NA	Pfpi family intracellular protease	GS_RS05805	GSU1159	GSU1159	GSU1159	75.372
1148	GS_RS05810	649.355	81.446	71.3983	63.4989	40.1706	34.0318	204.415	NA	hypothetical protein	WP_010941821.1	NA	hypothetical protein	GS_RS05810	GSU1160	GSU1160	GSU1160	82.7029
1149	GS_RS05815	199.965	68.1435	56.4365	53.8436	70.7372	71.5668	124.86	NA	efflux RND transporter periplasmic adaptor subunit	WP_010941822.1	NA	RND family efflux pump membrane fusion protein	GS_RS05815	GSU1161	GSU1161	GSU1161	75.4889
1150	GS_RS05820	71.0129	28.1572	29.9234	26.9765	30.2246	35.8789	38.4418	NA	ABC transporter ATP-binding protein	WP_010941823.1	NA	ABC transporter ATP-binding protein	GS_RS05820	GSU1162	GSU1162	GSU1162	32.289
1151	GS_RS05825	40.2748	21.5551	27.1751	18.829	26.8275	24.7368	18.9787	NA	FtsX-like permease family protein	WP_010941824.1	NA	ABC transporter membrane protein	GS_RS05825	GSU1163	GSU1163	GSU1163	23.3094
1152	GS_RS05830	31.4338	14.8166	26.1113	18.5765	26.7966	24.2182	17.7302	NA	ABC transporter permease	WP_010941825.1	NA	ABC transporter membrane protein	GS_RS05830	GSU1164	GSU1164	GSU1164	22.6866
1153	GS_RS05840	294.845	359.809	315.283	408.427	293.955	255.283	373.605	NA	tetratricopeptide repeat protein	WP_010941827.1	NA	hypothetical protein	GS_RS05840	GSU1166	GSU1166	GSU1166	329.311
1154	GS_RS05845	4271.29	2580.47	1066.39	1194.53	683.591	736.899	1609.62	NA	YtxH domain-containing protein	WP_010941828.1	NA	hypothetical protein	GS_RS05845	GSU1167	GSU1167	GSU1167	1058.2
1155	GS_RS05850	69.4825	23.7312	31.3811	18.3396	26.4767	21.5581	40.7706	NA	CAP domain-containing protein	WP_010941829.1	NA	SCP-like extracellular lipoprotein	GS_RS05850	GSU1168	GSU1168	GSU1168	27.7052
1156	GS_RS05855	59.6858	33.2691	43.637	27.1272	37.6176	28.9585	60.9417	NA	DUF3047 domain-containing protein	WP_010941830.1	NA	hypothetical protein	GS_RS05855	GSU1169	GSU1169	GSU1169	39.6564
1157	GS_RS05860	30.4138	12.3436	22.1147	8.97252	17.0062	11.3217	18.7637	NA	thioredoxin domain-containing protein	WP_010941831.1	yyaL	thioredoxin domain-containing protein YyaL	GS_RS05860	GSU1171	yyaL	GSU1171	15.6358
1158	GS_RS05870	48.4635	83.5496	83.1829	83.2807	84.4746	90.9441	49.4597	NA	methylated-DNA--[protein]-cysteine S-methyltransferase	NA	NA	NA	GS_RS05870	NA	NA	NA
1159	GS_RS05885	354.828	1618.15	1105.11	1294.81	1841.24	433.747	278.189	NA	succinate dehydrogenase cytochrome b subunit	WP_010941836.1	frdC	succinate dehydrogenase/fumarate reductase, cytochrome b558 subunit	GS_RS05885	GSU1176	frdC	GSU1176	990.618
1160	GS_RS05890	411.936	1256	942.373	1141.17	1731.87	425.504	263.959	NA	fumarate reductase/succinate dehydrogenase flavoprotein subunit	WP_010941837.1	frdA	succinate dehydrogenase flavoprotein subunit	GS_RS05890	GSU1177	frdA	GSU1177	900.976
1161	GS_RS05895	486.107	1077.57	899.731	1005.04	1404.28	349.997	276.183	NA	succinate dehydrogenase/fumarate reductase iron-sulfur subunit	WP_165443457.1	NA	NA	GS_RS05895	NA	NA	NA
1162	GS_RS05900	54.8069	41.3929	49.5064	31.0259	44.2906	28.4969	26.8762	NA	CRISPR system precrRNA processing endoribonuclease RAMP protein Cas6	WP_010941839.1	NA	hypothetical protein	GS_RS05900	GSU1179	GSU1179	GSU1179	36.0392
1163	GS_RS05915	362.093	564.922	72.9294	311.327	391.618	274.678	209.159	NA	O-acetylhomoserine aminocarboxypropyltransferase/cysteine synthase	WP_010941843.1	metY-1	O-acetyl-L-homoserine sulfhydrylase	GS_RS05915	GSU1183	metY-1	GSU1183	251.942
1164	GS_RS05920	125.539	174.399	35.6034	81.8803	122.977	138.321	103.719	NA	DUF479 domain-containing protein	WP_010941844.1	acpH	ACP phosphodiesterase	GS_RS05920	GSU1184	acpH	GSU1184	96.5002
1165	GS_RS05925	169.295	126.501	93.4941	83.4403	96.1339	104.785	244.164	NA	adenosine kinase	WP_010941845.1	NA	adenosine kinase	GS_RS05925	GSU1185	GSU1185	GSU1185	124.404
1166	GS_RS05930	31.8621	42.0945	36.619	32.1037	43.8283	48.2962	38.9398	NA	rhomboid family intramembrane serine protease	NA	NA	NA	GS_RS05930	NA	NA	NA
1167	GS_RS05935	34.6388	31.9616	22.059	20.9317	26.2368	31.6211	34.3585	NA	M48 family metalloprotease	WP_010941847.1	NA	M48 family peptidase	GS_RS05935	GSU1189	GSU1189	GSU1189	27.0414
1168	GS_RS05945	299.683	356.841	318.134	384.337	229.928	237.758	178.128	NA	PilZ domain-containing protein	WP_010941849.1	NA	PilZ domain-containing protein	GS_RS05945	GSU1192	GSU1192	GSU1192	269.657
1169	GS_RS05950	408.016	659.256	569.63	810.936	644.274	521.857	349.276	NA	ketose-bisphosphate aldolase	WP_010941850.1	NA	ketose-1,6-bisphosphate aldolase, class II	GS_RS05950	GSU1193	GSU1193	GSU1193	579.195
1170	GS_RS05955	24.1613	48.2173	37.452	35.3204	60.0877	34.9576	16.2719	NA	LysE family translocator	WP_010941851.1	NA	RhtB family transporter	GS_RS05955	GSU1194	GSU1194	GSU1194	36.8179
1171	GS_RS05960	25.3388	35.9778	29.0907	23.8345	38.797	26.9725	10.4713	NA	HD domain-containing protein	WP_010941852.1	NA	metal-dependent phosphohydrolase, HDc domain-containing	GS_RS05960	GSU1195	GSU1195	GSU1195	25.8332
1172	GS_RS05965	17.9133	31.6183	22.2011	21.4386	18.9635	21.4374	11.1357	NA	TIGR03987 family protein	WP_010941853.1	NA	hypothetical protein	GS_RS05965	GSU1196	GSU1196	GSU1196	19.0352
1173	GS_RS05970	22.5966	51.8781	34.8712	42.088	36.4432	35.8329	18.6645	NA	tRNA (cytidine(34)-2'-O)-methyltransferase	WP_010941854.1	NA	SpoU-class rRNA methyltransferase CspR	GS_RS05970	GSU1197	GSU1197	GSU1197	33.5799
1174	GS_RS05975	151.581	215.153	227.17	356.228	242.072	418.262	783.37	NA	phosphoglycerate dehydrogenase	WP_010941855.1	serA	D-3-phosphoglycerate dehydrogenase	GS_RS05975	GSU1198	serA	GSU1198	405.42
1175	GS_RS05980	21.2083	17.617	28.7751	29.3729	33.6697	71.8449	213.847	NA	thermonuclease family protein	WP_010941856.1	NA	nuclease	GS_RS05980	GSU1199	GSU1199	GSU1199	75.5019
1176	GS_RS05995	44.4328	69.07	77.1514	73.8885	82.9353	113.75	116.064	NA	NTP transferase domain-containing protein	WP_010941859.1	NA	mannose-1-phosphate guanylyltransferase	GS_RS05995	GSU1202	GSU1202	GSU1202	92.758
1177	GS_RS06000	33.5934	47.673	45.7739	43.0867	46.9952	62.9521	58.203	NA	potassium/proton antiporter	WP_010941860.1	NA	potassium/proton antiporter	GS_RS06000	GSU1203	GSU1203	GSU1203	51.4022
1178	GS_RS06005	18.7141	28.3453	38.5727	35.2449	43.2475	45.4959	34.5142	NA	sodium/hydrogen exchanger	WP_010941861.1	NA	Kef-type potassium transporter NAD-binding protein	GS_RS06005	GSU1204	GSU1204	GSU1204	39.4151
1179	GS_RS06010	22.0386	37.6376	50.7035	48.9261	48.4627	43.225	35.9802	NA	flavodoxin family protein	WP_010941862.1	NA	flavodoxin	GS_RS06010	GSU1205	GSU1205	GSU1205	45.4595
1180	GS_RS06015	16.086	36.7406	35.2715	34.5703	51.8894	78.1933	42.3099	NA	HD domain-containing protein	WP_010941863.1	NA	metal-dependent phosphohydrolase	GS_RS06015	GSU1206	GSU1206	GSU1206	48.4469
1181	GS_RS06020	42.5745	75.1917	51.3331	79.2573	96.0166	99.7618	63.4795	NA	iron-sulfur cluster biosynthesis family protein	WP_010941864.1	NA	HesB/YadR/YfhF family protein, selenocysteine-containing	GS_RS06020	GSU1207	GSU1207	GSU1207	77.9697
1182	GS_RS06025	57.0796	45.7659	33.3382	25.8251	39.7398	37.9131	36.8146	NA	trimeric intracellular cation channel family protein	WP_010941865.1	NA	hypothetical protein	GS_RS06025	GSU1208	GSU1208	GSU1208	34.7262
1183	GS_RS06030	358.201	186.306	120.523	83.318	77.1383	75.8883	132.397	NA	DUF4197 domain-containing protein	WP_010941866.1	NA	hypothetical protein	GS_RS06030	GSU1209	GSU1209	GSU1209	97.8531
1184	GS_RS06035	27.2536	49.8218	49.1284	36.7413	44.8551	46.4026	36.3913	NA	MBL fold metallo-hydrolase	WP_010941867.1	NA	metal-dependent hydrolase	GS_RS06035	GSU1210	GSU1210	GSU1210	42.7037
1185	GS_RS06040	9.05685	24.7523	14.0128	13.8629	35.2327	30.268	20.2828	NA	HNH nuclease family protein	WP_010941868.1	NA	HNH endonuclease family protein	GS_RS06040	GSU1211	GSU1211	GSU1211	22.7319
1186	GS_RS06045	410.65	144.189	96.8968	76.8072	64.7446	69.8412	229.55	NA	DUF2950 domain-containing protein	WP_010941869.1	NA	hypothetical protein	GS_RS06045	GSU1212	GSU1212	GSU1212	107.568
1187	GS_RS06050	295.105	99.564	82.5266	55.5461	85.4461	82.5651	207.792	NA	DUF3300 domain-containing protein	WP_010941870.1	NA	hypothetical protein	GS_RS06050	GSU1213	GSU1213	GSU1213	102.775
1188	GS_RS06055	44.1143	29.6061	44.7771	37.1188	42.5277	38.2748	36.6987	NA	SAM-dependent methyltransferase	WP_010941871.1	NA	helix-turn-helix SAM-dependent methyltransferase	GS_RS06055	GSU1214	GSU1214	GSU1214	39.8794
1189	GS_RS06070	43.2188	120.382	75.498	131.861	133.843	145.365	61.1969	NA	DNA gyrase inhibitor YacG	WP_010941875.1	NA	hypothetical protein	GS_RS06070	GSU1218	GSU1218	GSU1218	109.553
1190	GS_RS06080	119.315	99.228	92.1721	128.623	86.9257	189.093	194.653	NA	response regulator	WP_010941877.1	NA	response regulator, GspIIEN domain-containing	GS_RS06080	GSU1220	GSU1220	GSU1220	138.293
1191	GS_RS06085	12.5524	8.46	31.3509	18.726	20.2916	9.96643	7.43644	NA	ammonium transporter	WP_010941878.1	NA	ammonium transporter	GS_RS06085	GSU1221	GSU1221	GSU1221	17.5543
1192	GS_RS06090	34.2423	38.2718	40.7725	28.7324	34.4688	45.7166	38.4005	NA	acetoin utilization protein AcuC	WP_010941879.1	NA	histone deacetylase family protein	GS_RS06090	GSU1222	GSU1222	GSU1222	37.6182
1193	GS_RS06095	20.6295	29.2074	28.2639	17.6689	22.1282	33.2992	24.7863	NA	hypothetical protein	WP_010941880.1	NA	hypothetical protein	GS_RS06095	GSU1223	GSU1223	GSU1223	25.2293
1194	GS_RS06100	33.0985	63.2744	70.1906	56.584	86.0254	75.8525	54.9607	NA	hypothetical protein	WP_010941881.1	NA	hypothetical protein	GS_RS06100	GSU1224	GSU1224	GSU1224	68.7226
1195	GS_RS06105	82.3255	110.98	107.489	95.5092	65.9594	68.2674	72.6752	NA	hypothetical protein	WP_010941882.1	NA	hypothetical protein	GS_RS06105	GSU1225	GSU1225	GSU1225	81.98
1196	GS_RS06110	74.785	99.6917	83.665	94.5974	70.3804	93.2836	81.6194	NA	ABC transporter ATP-binding protein	WP_041914047.1	NA	NA	GS_RS06110	NA	NA	NA
1197	GS_RS06115	48.4941	63.6743	72.0714	58.5727	56.4436	61.6484	53.6032	NA	DmsE family decaheme c-type cytochrome	WP_010941884.1	omcI	lipoprotein cytochrome c	GS_RS06115	GSU1228	omcI	GSU1228	60.4678
1198	GS_RS06120	43.6198	59.8579	77.1658	57.0252	56.8852	57.8801	40.7612	NA	outer membrane channel lipoprotein	WP_010941885.1	NA	outer membrane channel lipoprotein	GS_RS06120	GSU1229	GSU1229	GSU1229	57.9435
1199	GS_RS06125	37.9202	33.2952	49.982	34.4935	43.9602	46.8318	18.1434	NA	ABC transporter substrate-binding protein	WP_010941886.1	NA	ABC transporter substrate-binding protein	GS_RS06125	GSU1230	GSU1230	GSU1230	38.6822
1200	GS_RS06130	48.6221	53.0953	33.1654	39.446	28.7685	35.501	46.0658	NA	response regulator	WP_010941887.1	NA	response receiver-related domain-containing protein	GS_RS06130	GSU1231	GSU1231	GSU1231	36.5893
1201	GS_RS06135	67.4823	94.5893	65.9474	78.1484	71.3601	70.944	106.482	NA	hypothetical protein	WP_010941888.1	NA	hypothetical protein	GS_RS06135	GSU1232	GSU1232	GSU1232	78.5764
1202	GS_RS06140	139.618	119.778	74.3751	82.8601	65.532	91.4258	142.192	NA	metallophosphoesterase	WP_010941889.1	NA	manganese/nickel-dependent phosphodiesterase, YfcE family	GS_RS06140	GSU1233	GSU1233	GSU1233	91.2771
1203	GS_RS06150	223.614	16.6137	42.904	63.6428	27.6504	65.6612	60.6466	NA	hypothetical protein	WP_010941891.1	NA	archaeal-type glutamate synthase subunit	GS_RS06150	GSU1235	GSU1235	GSU1235	52.101
1204	GS_RS06155	139.381	10.6802	32.0913	40.167	22.2782	43.6403	37.0098	NA	glutamine amidotransferase family protein	WP_010941892.1	NA	glutamine amidotransferase	GS_RS06155	GSU1236	GSU1236	GSU1236	35.0373
1205	GS_RS06160	159.455	12.2546	36.0645	40.3109	20.4448	40.5439	40.9828	NA	NAD(P)/FAD-dependent oxidoreductase	WP_010941893.1	NA	FAD-dependent pyridine nucleotide-disulfide oxidoreductase family protein	GS_RS06160	GSU1237	GSU1237	GSU1237	35.6694
1206	GS_RS06165	86.0606	4.90752	13.77	28.0316	13.9378	32.5657	36.6693	NA	4Fe-4S dicluster domain-containing protein	WP_010941894.1	NA	iron-sulfur cluster-binding oxidoreductase	GS_RS06165	GSU1238	GSU1238	GSU1238	24.9949
1207	GS_RS06170	229.586	19.0214	41.8222	55.2064	28.0935	55.15	58.5425	NA	4Fe-4S dicluster domain-containing protein	WP_010941895.1	NA	glutamate synthase	GS_RS06170	GSU1239	GSU1239	GSU1239	47.7629
1208	GS_RS06175	16.3554	25.1402	30.687	19.2786	37.9936	32.4174	30.1149	NA	DUF5634 family protein	WP_010941896.1	NA	PilZ domain-containing protein	GS_RS06175	GSU1240	GSU1240	GSU1240	30.0983
1209	GS_RS06180	58.4418	79.511	64.2741	75.0184	58.0478	39.3789	48.7128	NA	DUF1858 domain-containing protein	WP_010941897.1	NA	hypothetical protein	GS_RS06180	GSU1241	GSU1241	GSU1241	57.0864
1210	GS_RS06185	169.245	619.075	584.324	645.197	459.822	485.547	309.033	NA	pyridoxal phosphate-dependent aminotransferase	WP_010941898.1	NA	amino acid aminotransferase	GS_RS06185	GSU1242	GSU1242	GSU1242	496.785
1211	GS_RS06200	79.085	113.475	74.8269	75.0971	77.9294	114.732	153.512	NA	fructose-bisphosphate aldolase	WP_010941901.1	NA	ketose-1,6-bisphosphate aldolase, class II	GS_RS06200	GSU1245	GSU1245	GSU1245	99.2195
1212	GS_RS06205	56.0413	119.412	113.489	145.677	109.291	96.918	65.9489	NA	deoxyguanosinetriphosphate triphosphohydrolase	WP_010941902.1	NA	deoxyguanosinetriphosphate triphosphohydrolase-like protein	GS_RS06205	GSU1246	GSU1246	GSU1246	106.265
1213	GS_RS06210	365.616	368.531	157.891	249.614	224.317	239.955	367.445	NA	hypothetical protein	WP_010941903.1	NA	hypothetical protein	GS_RS06210	GSU1247	GSU1247	GSU1247	247.844
1214	GS_RS06215	181.233	186.182	57.0897	39.2398	38.3001	24.624	62.746	NA	transposase family protein	WP_041914004.1	NA	NA	GS_RS06215	NA	NA	NA
1215	GS_RS06220	86.2831	27.0979	27.073	21.4316	20.3014	22.148	49.1954	NA	PAS domain S-box protein	WP_010941904.1	NA	sensor histidine kinase, PAS domain-containing	GS_RS06220	GSU1249	GSU1249	GSU1249	28.0299
1216	GS_RS06225	62.5509	30.6991	42.0431	23.8373	26.9751	22.779	29.0132	NA	sigma-54-dependent Fis family transcriptional regulator	WP_010941905.1	NA	sigma-54-dependent transcriptional response regulator	GS_RS06225	GSU1250	GSU1250	GSU1250	28.9295
1217	GS_RS06230	33.8489	81.6004	20.228	3.00642	12.0516	3.87018	4.07726	NA	choice-of-anchor D domain-containing protein	WP_010941906.1	NA	lipoprotein	GS_RS06230	GSU1251	GSU1251	GSU1251	8.64668
1218	GS_RS06235	28.6482	86.2318	21.4762	3.14625	11.9666	4.09484	4.31883	NA	multicopper oxidase	WP_010941907.1	NA	multicopper oxidase with phosphopantotheine attachment site	GS_RS06235	GSU1252	GSU1252	GSU1252	9.00054
1219	GS_RS06240	12.6723	39.9845	18.5365	3.93732	13.7088	4.45256	4.23343	NA	hypothetical protein	WP_010941908.1	NA	hypothetical protein	GS_RS06240	GSU1253	GSU1253	GSU1253	8.97372
1220	GS_RS06245	11.4369	39.8669	19.2964	3.64299	11.2736	4.67218	6.07675	NA	hypothetical protein	WP_010941909.1	NA	hypothetical protein	GS_RS06245	GSU1254	GSU1254	GSU1254	8.99238
1221	GS_RS06250	12.34	53.5913	20.7139	3.30531	12.7792	5.42759	11.9632	NA	SCO family protein	WP_010941910.1	NA	SCO family protein	GS_RS06250	GSU1255	GSU1255	GSU1255	10.8378
1222	GS_RS06255	7.43512	37.2267	7.98657	1.14839	7.16299	4.60863	5.29588	NA	SCO family protein	WP_010941911.1	NA	SCO family protein	GS_RS06255	GSU1256	GSU1256	GSU1256	5.24049
1223	GS_RS06260	11.5378	33.793	19.5074	2.03788	9.43836	3.97414	4.43399	NA	ABC transporter substrate-binding protein	WP_010941912.1	NA	cytochrome c and periplasmic receptor, 1 heme-binding site	GS_RS06260	GSU1257	GSU1257	GSU1257	7.87835
1224	GS_RS06265	82.9179	184.827	124.922	152.434	104.146	109.933	200.753	NA	nitrous oxide reductase accessory protein NosL	WP_010941913.1	NA	NosL family protein	GS_RS06265	GSU1258	GSU1258	GSU1258	138.437
1225	GS_RS06270	16.8506	20.6053	23.658	15.5164	28.7871	36.7544	43.3657	NA	hypothetical protein	WP_010941914.1	NA	hypothetical protein	GS_RS06270	GSU1259	GSU1259	GSU1259	29.6163
1226	GS_RS06275	45.5048	64.8518	46.8838	54.3896	69.7899	91.2807	94.6788	NA	FtsX-like permease family protein	WP_010941915.1	NA	ABC transporter membrane protein	GS_RS06275	GSU1260	GSU1260	GSU1260	71.4045
1227	GS_RS06280	45.6728	85.68	65.4413	60.3346	65.5647	68.4895	86.6155	NA	ABC transporter ATP-binding protein	WP_010941916.1	NA	ABC transporter ATP-binding protein	GS_RS06280	GSU1261	GSU1261	GSU1261	69.2891
1228	GS_RS06285	28.0317	28.8373	27.1244	24.0751	37.1297	36.136	38.7994	NA	hypothetical protein	WP_010941917.1	NA	hypothetical protein	GS_RS06285	GSU1262	GSU1262	GSU1262	32.6529
1229	GS_RS06295	10.6067	14.912	67.6004	82.4951	64.2506	68.1077	116.567	NA	Hpt domain-containing protein	WP_010941919.1	NA	histidine phosphotransfer domain-containing protein	GS_RS06295	GSU1264	GSU1264	GSU1264	79.8041
1230	GS_RS06300	10.069	30.2775	85.8547	97.2593	76.3811	106.544	170.79	NA	response regulator	WP_010941920.1	NA	sensor histidine kinase response regulator	GS_RS06300	GSU1265	GSU1265	GSU1265	107.366
1231	GS_RS06315	8.91557	6.75388	63.8867	61.8629	25.8058	17.5453	35.5722	NA	LysR family transcriptional regulator	WP_010941923.1	NA	LysR family transcriptional regulator	GS_RS06315	GSU1268	GSU1268	GSU1268	40.9346
1232	GS_RS06320	7.27424	6.16932	54.259	40.6681	30.3279	13.5602	28.9176	NA	hypothetical protein	WP_010941924.1	NA	hypothetical protein	GS_RS06320	GSU1269	GSU1269	GSU1269	33.5466
1233	GS_RS06330	176.153	124.225	153.584	168.237	186.456	124.408	303.735	NA	aspartate carbamoyltransferase catalytic subunit	WP_010941926.1	pyrB	aspartate carbamoyltransferase catalytic subunit	GS_RS06330	GSU1271	pyrB	GSU1271	187.284
1234	GS_RS06335	169.687	125.611	145.347	175.318	152.816	112.28	300.305	NA	dihydroorotase	WP_010941927.1	pyrC	dihydroorotase	GS_RS06335	GSU1272	pyrC	GSU1272	177.213
1235	GS_RS06345	90.0029	46.362	50.1827	49.2089	45.444	46.5618	178.966	NA	radical SAM protein	WP_010941929.1	NA	radical SAM domain-containing iron-sulfur cluster-binding oxidoreductase	GS_RS06345	GSU1274	GSU1274	GSU1274	74.0726
1236	GS_RS06350	41.8183	23.8462	29.5691	29.9788	22.0478	23.2646	81.2446	NA	DMT family protein	WP_010941930.1	NA	hypothetical protein	GS_RS06350	GSU1275	GSU1275	GSU1275	37.221
1237	GS_RS06365	398.57	638.835	554.081	821.096	384.394	373.093	909.771	NA	DUF1858 domain-containing protein	WP_010941933.1	NA	hypothetical protein	GS_RS06365	GSU1278	GSU1278	GSU1278	608.487
1238	GS_RS06370	30.8736	355.291	306.29	56.2643	62.6817	50.7721	111.525	NA	cobalamin biosynthesis protein CbiM	WP_010941934.1	nikMN	nickel ABC transporter membrane protein NikMN	GS_RS06370	GSU1279	nikMN	GSU1279	117.507
1239	GS_RS06380	14.6296	137.535	106.206	22.4672	18.8742	13.2868	16.638	NA	ABC transporter ATP-binding protein	WP_010941936.1	nikO	nickel ABC transporter ATP-binding protein	GS_RS06380	GSU1281	nikO	GSU1281	35.4944
1240	GS_RS06385	29.6696	404.896	379.932	69.6003	56.5414	29.068	27.8455	NA	alginate export family protein	WP_010941937.1	NA	outer membrane channel protein	GS_RS06385	GSU1282	GSU1282	GSU1282	112.597
1241	GS_RS06390	144.954	466.591	285.717	222.563	173.813	162.228	350.777	NA	NosL family protein	WP_010941938.1	NA	NosL family protein	GS_RS06390	GSU1283	GSU1283	GSU1283	239.02
1242	GS_RS06395	183.202	686.678	508.826	349.248	246.034	237.757	480.571	NA	cytochrome P460 family protein	WP_010941939.1	NA	cytochrome c, 1 heme-binding site	GS_RS06395	GSU1284	GSU1284	GSU1284	364.487
1243	GS_RS06400	22.7087	18.5894	22.5253	8.18725	13.2098	10.8358	27.6992	NA	PAS domain S-box protein	WP_010941940.1	NA	sensor histidine kinase response regulator, PAS and PAS domain-containing	GS_RS06400	GSU1285	GSU1285	GSU1285	16.4915
1244	GS_RS06405	18.2147	51.0462	52.3477	31.4103	29.5349	19.7997	37.2806	NA	response regulator	WP_010941941.1	cheY34H-2	response receiver CheY associated with MCPs of class 34H	GS_RS06405	GSU1286	cheY34H-2	GSU1286	34.0746
1245	GS_RS06410	13.7159	20.7557	27.643	11.1351	15.7287	8.04135	16.232	NA	methyl-accepting chemotaxis protein	WP_010941942.1	mcp34H-1	methyl-accepting chemotaxis sensory transducer	GS_RS06410	GSU1287	mcp34H-1	GSU1287	15.756
1246	GS_RS06415	8.92565	16.548	14.0805	8.04336	18.7673	12.8592	14.092	NA	STAS domain-containing protein	WP_010941943.1	NA	STAS domain-containing protein	GS_RS06415	GSU3526	GSU3526	GSU3526	13.5685
1247	GS_RS06420	9.35719	24.5411	22.5651	14.8901	18.8143	8.89187	21.2907	NA	response regulator	WP_010941944.1	cheY34H-1	response receiver CheY associated with MCPs of class 34H	GS_RS06420	GSU1289	cheY34H-1	GSU1289	17.2904
1248	GS_RS06425	15.0527	20.2394	30.4585	12.1051	17.9148	12.0553	16.8098	NA	chemotaxis protein CheA	WP_010941945.1	cheA34H	sensor histidine kinase CheA associated with MCPs of class 34H	GS_RS06425	GSU1290	cheA34H	GSU1290	17.8687
1249	GS_RS06430	172.15	151.387	131.184	151.383	97.3353	150.621	101.192	NA	response regulator	WP_010941946.1	NA	response regulator	GS_RS06430	GSU1291	GSU1291	GSU1291	126.343
1250	GS_RS06435	48.332	45.8308	42.8372	41.2829	40.9682	58.6695	32.9353	NA	PAS domain-containing sensor histidine kinase	WP_010941947.1	NA	sensor histidine kinase, PAS domain-containing	GS_RS06435	GSU1292	GSU1292	GSU1292	43.3386
1251	GS_RS06440	121.215	108.349	72.8335	61.3686	74.5368	91.2942	92.4156	NA	response regulator transcription factor	WP_010941948.1	NA	LuxR family transcriptional regulator	GS_RS06440	GSU1293	GSU1293	GSU1293	78.4898
1252	GS_RS06445	9.68978	7.27576	19.2465	4.73428	9.36847	5.34911	5.91723	NA	methyl-accepting chemotaxis protein	WP_010941949.1	mcp34H-7	methyl-accepting chemotaxis sensory transducer, class 34H	GS_RS06445	GSU1294	mcp34H-7	GSU1294	8.92312
1253	GS_RS06450	7.00025	3.01747	24.7014	3.23258	16.4892	7.7756	9.35707	NA	transporter substrate-binding domain-containing protein	WP_010941950.1	NA	periplasmic solute-binding protein	GS_RS06450	GSU1295	GSU1295	GSU1295	12.3112
1254	GS_RS06455	4.97847	3.91995	17.5229	3.42091	9.29954	4.84668	3.58175	NA	response regulator	WP_010941951.1	NA	sensor histidine kinase response regulator	GS_RS06455	GSU1296	GSU1296	GSU1296	7.73435
1255	GS_RS06460	36.0048	41.1751	33.5497	25.384	30.9419	26.508	39.6503	NA	IS5-like element ISGsu2 family transposase	WP_010941225.1	NA	transposase of ISGsu2, IS5 family	GS_RS06460	GSU1297	GSU1297	GSU1297	31.2068
1256	GS_RS06465	12.2641	8.93374	15.5264	5.84148	12.8565	6.76831	11.5193	NA	methyl-accepting chemotaxis protein	WP_010941952.1	mcp34H-2	methyl-accepting chemotaxis sensory transducer, class 34H	GS_RS06465	GSU1298	mcp34H-2	GSU1298	10.5024
1257	GS_RS06470	21.5082	12.7183	26.4358	15.1623	34.9779	12.7571	18.9703	NA	purine-binding chemotaxis protein CheW	WP_010941953.1	cheW34H-2	scaffold protein CheW associated with MCPs of class 34H	GS_RS06470	GSU1299	cheW34H-2	GSU1299	21.6607
1258	GS_RS06475	9.19523	7.28194	14.2227	6.32366	17.3038	8.17083	10.1462	NA	HAMP domain-containing protein	WP_010941954.1	mcp34H-4	methyl-accepting chemotaxis sensory transducer, class 34H	GS_RS06475	GSU1300	mcp34H-4	GSU1300	11.2334
1259	GS_RS06480	16.209	14.0079	26.3111	13.1816	33.6672	16.694	20.2162	NA	chemotaxis protein CheW	WP_010941955.1	cheW34H-3	scaffold protein CheW associated with MCPs of class 34H	GS_RS06480	GSU1301	cheW34H-3	GSU1301	22.014
1260	GS_RS06485	4.52705	3.82548	21.5692	3.72009	8.6626	3.60328	3.55431	NA	DUF3365 domain-containing protein	WP_010941956.1	NA	sensor histidine kinase response regulator, HAMP domain-containing heme-binding site	GS_RS06485	GSU1302	GSU1302	GSU1302	8.2219
1261	GS_RS06490	26.81	18.6927	21.3942	8.28689	15.86	10.3296	14.9509	NA	methyl-accepting chemotaxis protein	WP_010941957.1	mcp34H-11	methyl-accepting chemotaxis sensory transducer, class 34H	GS_RS06490	GSU1303	mcp34H-11	GSU1303	14.1643
1262	GS_RS06495	7.65735	4.55079	12.4335	2.94138	10.267	4.47365	5.66513	NA	HAMP domain-containing protein	WP_010941958.1	mcp34H-12	methyl-accepting chemotaxis sensory transducer, class 34H	GS_RS06495	GSU1304	mcp34H-12	GSU1304	7.15613
1263	GS_RS06505	69.9402	30.3984	36.9455	19.8565	25.9427	20.4768	47.6844	NA	phosphotransferase	WP_010941960.1	NA	phosphotransferase, PolIIIAc domain-containing	GS_RS06505	GSU1306	GSU1306	GSU1306	30.1812
1264	GS_RS06510	683.9	324.209	261.856	249.101	161.646	156.261	219.866	NA	ferritin	WP_010941961.1	ftn	nonheme ferritin	GS_RS06510	GSU1307	ftn	GSU1307	209.746
1265	GS_RS06515	147.806	75.5465	87.584	76.643	47.0144	41.4086	68.8523	NA	DUF1450 domain-containing protein	WP_010941962.1	NA	hypothetical protein	GS_RS06515	GSU1308	GSU1308	GSU1308	64.3004
1266	GS_RS06520	68.6173	139.534	33.2362	33.4909	76.0703	41.4248	41.3611	NA	hypothetical protein	WP_010941963.1	NA	hypothetical protein	GS_RS06520	GSU1309	GSU1309	GSU1309	45.1167
1267	GS_RS06525	11.2374	15.5493	28.7097	17.0719	35.5334	22.1976	19.2656	NA	FAD-dependent oxidoreductase	WP_010941964.1	NA	FAD-dependent pyridine nucleotide-disulfide oxidoreductase family protein	GS_RS06525	GSU1310	GSU1310	GSU1310	24.5556
1268	GS_RS06530	24.4551	33.9523	59.7878	69.7779	67.874	45.8263	30.2532	NA	glucose-6-phosphate isomerase	WP_010941965.1	pgi	glucose-6-phosphate isomerase	GS_RS06530	GSU1311	pgi	GSU1311	54.7038
1269	GS_RS06535	27.3279	21.7187	44.0329	37.6594	28.4247	20.8175	20.432	NA	radical SAM/Cys-rich domain protein	WP_164930425.1	NA	NA	GS_RS06535	NA	NA	NA
1270	GS_RS06540	22.2331	37.4752	49.0575	66.9766	32.682	28.9977	18.7797	NA	4-carboxymuconolactone decarboxylase	WP_010941967.1	NA	carboxymuconolactone decarboxylase family protein	GS_RS06540	GSU1313	GSU1313	GSU1313	39.2987
1271	GS_RS06545	22.2781	25.9628	39.3467	34.1222	26.6721	18.7458	17.937	NA	TVP38/TMEM64 family protein	WP_010941968.1	NA	hypothetical protein	GS_RS06545	GSU1314	GSU1314	GSU1314	27.3647
1272	GS_RS06550	29.2395	19.4651	25.7794	9.95081	31.3198	30.4188	37.246	NA	mercuric reductase	WP_010941969.1	lpdA-4	mercuric reductase	GS_RS06550	GSU1315	lpdA-4	GSU1315	26.943
1273	GS_RS06555	120.859	145.088	30.7467	17.183	59.1705	79.1466	139.25	NA	response regulator	WP_010941970.1	NA	response regulator sensor, GAF domain-containing	GS_RS06555	GSU1316	GSU1316	GSU1316	65.0994
1274	GS_RS06560	154.308	364.508	232.032	352.541	244.992	431.503	276.374	NA	octaprenyl diphosphate synthase	WP_010941971.1	ispB	octaprenyl diphosphate synthase	GS_RS06560	GSU1317	ispB	GSU1317	307.488
1275	GS_RS06565	78.8956	158.982	169.485	173.594	149.386	376.756	171.214	NA	hypothetical protein	WP_010941972.1	NA	hypothetical protein	GS_RS06565	GSU1318	GSU1318	GSU1318	208.087
1276	GS_RS06570	81.2031	46.4806	51.1965	39.5893	43.3419	48.9337	43.9493	NA	sensor histidine kinase	WP_010941973.1	NA	sensor histidine kinase	GS_RS06570	GSU1319	GSU1319	GSU1319	45.4021
1277	GS_RS06575	50.0861	32.1678	36.2209	27.0033	33.2411	38.3698	30.8722	NA	sigma-54-dependent Fis family transcriptional regulator	WP_164930426.1	NA	NA	GS_RS06575	NA	NA	NA
1278	GS_RS06580	38.6529	37.6344	46.9002	46.5719	64.178	51.2817	38.8993	NA	TlpA family protein disulfide reductase	WP_010941975.1	resA	apocytochrome c disulfide reductase lipoprotein ResA	GS_RS06580	GSU1321	resA	GSU1321	49.5662
1279	GS_RS06585	73.1438	51.9095	45.6147	43.6341	89.7533	84.0704	57.4098	NA	cytochrome c biogenesis protein CcdA	WP_010941976.1	ccdA	cytochrome c biogenesis protein CcdA	GS_RS06585	GSU1322	ccdA	GSU1322	64.0964
1280	GS_RS06590	61.7115	42.1225	39.1217	33.2866	56.1181	52.5667	42.5881	NA	glyoxalase	WP_010941977.1	NA	glyoxalase/bleomycin resistance protein/dioxygenase superfamily protein	GS_RS06590	GSU1323	GSU1323	GSU1323	44.7362
1281	GS_RS06595	132.173	291.989	215.247	337.178	248.354	262.611	149.093	NA	RNA-binding protein	WP_010941979.1	NA	RNA-binding protein	GS_RS06595	GSU1324	GSU1324	GSU1324	242.497
1282	GS_RS06605	17.2606	21.3056	29.3309	19.8987	47.3099	44.6111	41.838	NA	homocysteine S-methyltransferase family protein	WP_010941981.1	NA	homocysteine S-methyltransferase domain-containing protein	GS_RS06605	GSU1327	GSU1327	GSU1327	36.5977
1283	GS_RS06610	38.7662	112.673	95.5329	132.572	131.165	124.093	54.0826	NA	pyrimidine/purine nucleoside phosphorylase	WP_010941982.1	NA	hypothetical protein	GS_RS06610	GSU1328	GSU1328	GSU1328	107.489
1284	GS_RS06615	9.96681	25.2533	20.3214	17.25	56.1728	43.7349	31.0594	NA	tRNA glutamyl-Q(34) synthetase GluQRS	WP_010941983.1	yadB	glutamyl-Q tRNA(Asp) ligase	GS_RS06615	GSU1329	yadB	GSU1329	33.7077
1285	GS_RS06620	81.9133	107.946	28.1076	16.4892	30.7884	24.0747	54.7288	NA	TolC family protein	WP_010941984.1	NA	RND family metal ion efflux pump outer membrane protein	GS_RS06620	GSU1330	GSU1330	GSU1330	30.8377
1286	GS_RS06625	109.65	122.371	35.7586	22.6453	29.0337	26.7116	51.2217	NA	efflux RND transporter periplasmic adaptor subunit	WP_010941985.1	NA	RND family metal ion efflux pump membrane fusion protein	GS_RS06625	GSU1331	GSU1331	GSU1331	33.0742
1287	GS_RS06630	97.9161	102.711	33.6772	19.3818	28.7432	22.6762	38.9766	NA	CusA/CzcA family heavy metal efflux RND transporter	WP_010941986.1	NA	RND family metal ion efflux pump inner membrane protein	GS_RS06630	GSU1332	GSU1332	GSU1332	28.691
1288	GS_RS06635	296.585	495.352	83.8341	80.1687	81.3816	58.9411	91.426	NA	hypothetical protein	WP_010941987.1	NA	hypothetical protein	GS_RS06635	GSU1333	GSU1333	GSU1333	79.1503
1289	GS_RS06640	76.0331	84.385	34.2622	22.6085	39.3999	38.9443	67.2463	NA	cytochrome c	WP_010941988.1	NA	cytochrome c	GS_RS06640	GSU1334	GSU1334	GSU1334	40.4922
1290	GS_RS06645	28.9341	93.4435	63.045	82.6064	72.4299	56.6031	39.821	NA	TerC family protein	WP_010941989.1	NA	TerC family membrane protein	GS_RS06645	GSU1336	GSU1336	GSU1336	62.9011
1291	GS_RS06650	132.274	155.761	99.4705	105.282	134.417	162.104	700.156	NA	lipoprotein	WP_010941990.1	NA	lipoprotein	GS_RS06650	GSU1337	GSU1337	GSU1337	240.286
1292	GS_RS06655	11.0247	58.5804	22.9494	8.01715	10.6067	9.1388	51.4416	NA	heavy-metal-associated domain-containing protein	WP_010941991.1	NA	heavy metal transport/detoxification domain-containing protein	GS_RS06655	GSU1338	GSU1338	GSU1338	20.4307
1293	GS_RS06660	13.8102	129.915	29.6234	12.3438	17.975	10.9681	75.9337	NA	DUF2318 domain-containing protein	WP_010941992.1	NA	hypothetical protein	GS_RS06660	GSU1339	GSU1339	GSU1339	29.3688
1294	GS_RS06665	11.5275	83.2227	16.9336	7.6698	16.2163	10.0329	67.0028	NA	ABC transporter permease	WP_010941993.1	NA	ABC transporter membrane protein	GS_RS06665	GSU1340	GSU1340	GSU1340	23.5711
1295	GS_RS06670	16.8522	72.4604	18.8822	4.51534	13.6121	10.8407	60.3338	NA	ABC transporter ATP-binding protein	WP_010941994.1	NA	ABC transporter ATP-binding protein	GS_RS06670	GSU1341	GSU1341	GSU1341	21.6368
1296	GS_RS06675	11.8032	40.2255	51.7147	7.08407	37.974	38.9976	68.2496	NA	NA	NA	NA	NA	GS_RS06675	NA	NA	NA
1297	GS_RS06680	25.4442	12.5978	25.1508	9.60564	24.328	15.5675	30.8099	NA	LysR family transcriptional regulator	WP_010941995.1	NA	LysR family transcriptional regulator	GS_RS06680	GSU1342	GSU1342	GSU1342	21.0924
1298	GS_RS06685	8.87806	5.69746	18.2769	3.53741	8.65982	6.30253	10.6216	NA	hydrolase	WP_010941996.1	NA	amidohydrolase	GS_RS06685	GSU1343	GSU1343	GSU1343	9.47966
1299	GS_RS06690	10.3054	9.12398	20.742	6.23107	9.22169	3.74981	10.6053	NA	amidohydrolase	WP_010941997.1	NA	amidohydrolase	GS_RS06690	GSU1344	GSU1344	GSU1344	10.11
1300	GS_RS06695	54.6092	217.32	25.9009	74.9419	118.712	66.6528	32.7162	NA	Rrf2 family transcriptional regulator	WP_010941998.1	NA	Rrf2 family winged helix-turn-helix transcriptional regulator	GS_RS06695	GSU1345	GSU1345	GSU1345	63.7848
1301	GS_RS06700	179.207	302.936	21.2299	134.009	207.622	48.2923	14.9885	NA	sulfate ABC transporter substrate-binding protein	WP_010941999.1	cysP	sulfate ABC transporter substrate-binding protein	GS_RS06700	GSU1346	cysP	GSU1346	85.2283
1302	GS_RS06715	69.6686	62.3587	10.851	27.0395	52.675	19.6118	9.79635	NA	sulfate ABC transporter ATP-binding protein	WP_010942002.1	cysA	sulfate ABC transporter ATP-binding protein	GS_RS06715	GSU1349	cysA	GSU1349	23.9947
1303	GS_RS06725	74.5171	96.4063	17.654	25.3118	44.6822	16.4121	5.59554	NA	4Fe-4S dicluster domain-containing protein	WP_010942004.1	NA	sulfite reductase subunit	GS_RS06725	GSU1351	GSU1351	GSU1351	21.9311
1304	GS_RS06730	50.6243	105.573	17.076	29.1171	65.2969	36.7413	32.0177	NA	sulfurtransferase TusA family protein	WP_010942005.1	tusA-1	tRNA (5-carboxymethylaminomethyl-2-thio-U34) synthesis sulfur carrier protein	GS_RS06730	GSU1352	tusA-1	GSU1352	36.0498
1305	GS_RS06735	45.8386	114.739	68.0818	95.9697	57.4197	66.5902	40.0089	NA	type II toxin-antitoxin system Phd/YefM family antitoxin	WP_010942006.1	NA	antitoxin, Phd family	GS_RS06735	GSU1353	GSU1353	GSU1353	65.6141
1306	GS_RS06740	26.2522	32.8523	41.381	28.3814	40.323	45.2395	63.2725	NA	type II toxin-antitoxin system RelE/ParE family toxin	WP_010942007.1	NA	toxin, RelE family	GS_RS06740	GSU1354	GSU1354	GSU1354	43.7195
1307	GS_RS06745	50.3801	63.1902	32.7734	55.7211	36.0989	35.5371	33.5419	NA	IS3 family transposase ISGsu7	WP_010941222.1	NA	hypothetical protein	GS_RS06745	GSU1355	GSU1355	GSU1355	38.7345
1308	GS_RS06750	29.2362	36.9275	27.3914	30.3248	16.4604	30.3686	24.3066	NA	IS3 family transposase	WP_010941223.1	NA	transposase of ISGsu7	GS_RS06750	GSU1356	GSU1356	GSU1356	25.7704
1309	GS_RS06755	51.8859	98.2868	48.7174	91.7165	40.1048	33.6443	25.2202	NA	nucleotide pyrophosphohydrolase	WP_010942008.1	NA	hypothetical protein	GS_RS06755	GSU1357	GSU1357	GSU1357	47.8806
1310	GS_RS06760	34.7152	43.5016	38.1481	41.7956	33.5858	28.9403	14.4343	NA	DUF2075 domain-containing protein	WP_010942009.1	NA	hypothetical protein	GS_RS06760	GSU1358	GSU1358	GSU1358	31.3808
1311	GS_RS06765	14.7375	22.4518	26.8129	20.994	25.92	19.7592	6.72951	NA	DUF3427 domain-containing protein	WP_010942010.1	NA	helicase	GS_RS06765	GSU1359	GSU1359	GSU1359	20.0431
1312	GS_RS06770	33.7172	52.2878	40.4703	68.8937	47.4834	30.4681	14.6457	NA	hypothetical protein	WP_010942011.1	NA	Sir2 superfamily protein	GS_RS06770	GSU1360	GSU1360	GSU1360	40.3923
1313	GS_RS06775	45.2593	64.0089	52.6794	77.058	48.9054	33.0311	17.6113	NA	nuclease PIN	WP_010942012.1	NA	Piwi domain-containing protein	GS_RS06775	GSU1361	GSU1361	GSU1361	45.857
1314	GS_RS06780	60.4055	80.8481	61.7997	82.9788	54.4105	40.7234	36.3666	NA	hypothetical protein	WP_010942013.1	NA	hypothetical protein	GS_RS06780	GSU1362	GSU1362	GSU1362	55.2558
1315	GS_RS06785	85.8721	107.581	89.953	112.336	63.2488	59.8404	57.9042	NA	RNA-directed DNA polymerase	WP_010942014.1	NA	RNA-directed DNA polymerase	GS_RS06785	GSU1363	GSU1363	GSU1363	76.6566
1316	GS_RS06790	8.3766	16.4342	23.7186	16.5718	27.8441	22.0798	8.63178	NA	HNH endonuclease	WP_010942015.1	NA	HNH endonuclease family protein	GS_RS06790	GSU1364	GSU1364	GSU1364	19.7692
1317	GS_RS06795	29.7721	56.4696	60.2163	68.1526	58.1209	46.2353	17.721	NA	type II restriction endonuclease zinc finger	WP_010942016.1	NA	type II restriction endonuclease, zinc finger	GS_RS06795	GSU1365	GSU1365	GSU1365	50.0892
1318	GS_RS06800	109.297	165.264	153.359	180.024	89.7307	88.7056	57.4834	NA	hypothetical protein	WP_164930408.1	NA	NA	GS_RS06800	NA	NA	NA
1319	GS_RS06805	32.899	64.7243	77.7255	77.1887	56.9641	53.6206	27.5138	NA	hypothetical protein	WP_010942017.1	NA	hypothetical protein	GS_RS06805	GSU1367	GSU1367	GSU1367	58.6025
1320	GS_RS06810	8.23458	21.565	27.5003	18.2671	20.9699	17.8144	15.3547	NA	nucleotidyl transferase AbiEii/AbiGii toxin family protein	WP_010942018.1	NA	hypothetical protein	GS_RS06810	GSU1368	GSU1368	GSU1368	19.9813
1321	GS_RS06815	31.1711	25.0429	24.5654	17.1223	25.7152	29.3377	22.1197	NA	endonuclease domain-containing protein	WP_010942019.1	NA	endonuclease	GS_RS06815	GSU1369	GSU1369	GSU1369	23.772
1322	GS_RS06820	83.308	50.9868	39.4941	47.0006	53.0014	45.3266	80.176	NA	aldo/keto reductase	WP_010942020.1	NA	oxidoreductase, aldo/keto reductase family	GS_RS06820	GSU1370	GSU1370	GSU1370	52.9997
1323	GS_RS06825	61.3256	48.4726	47.951	54.8236	95.557	73.4878	102.048	NA	NADH:flavin oxidoreductase/NADH oxidase	WP_010942021.1	namA	NADPH-dependent enal/enone/nitroreductase, Oye family	GS_RS06825	GSU1371	namA	GSU1371	74.7736
1324	GS_RS06830	78.7373	57.0728	64.0528	84.8927	90.5775	66.253	98.8168	NA	NAD(P)-dependent oxidoreductase	WP_010942022.1	ghr	glyoxalate/3-oxopropanoate/4-oxobutanoate reductase	GS_RS06830	GSU1372	ghr	GSU1372	80.9186
1325	GS_RS06835	12.4687	13.1231	23.9088	10.8471	20.4777	14.2493	16.9555	NA	methyl-accepting chemotaxis protein	WP_010942023.1	mcp40H-26	methyl-accepting chemotaxis sensory transducer, class 40H	GS_RS06835	GSU1374	mcp40H-26	GSU1374	17.2877
1326	GS_RS06840	17.4155	21.4225	29.1513	22.7189	54.6274	48.406	49.0934	NA	hypothetical protein	WP_010942024.1	NA	hypothetical protein	GS_RS06840	GSU1375	GSU1375	GSU1375	40.7994
1327	GS_RS06845	85.2151	62.8874	62.5569	57.0711	62.9016	50.7137	55.59	NA	DUF169 domain-containing protein	WP_010942025.1	NA	hypothetical protein	GS_RS06845	GSU1376	GSU1376	GSU1376	57.7667
1328	GS_RS06850	173.516	106.485	87.3141	99.1412	96.9818	80.897	102.714	NA	crotonase	WP_010942026.1	NA	enoyl-CoA hydratase/isomerase	GS_RS06850	GSU1377	GSU1377	GSU1377	93.4097
1329	GS_RS06855	10.9001	19.852	31.5626	14.6583	24.4999	21.7157	15.6992	NA	serine hydrolase	WP_010942027.1	NA	metal-dependent hydrolase	GS_RS06855	GSU1378	GSU1378	GSU1378	21.6272
1330	GS_RS06860	136.549	369.172	140.396	198.57	139.544	158.605	206.286	NA	transcriptional repressor	WP_010942028.1	fur	ferric uptake regulation protein Fur	GS_RS06860	GSU1379	fur	GSU1379	168.68
1331	GS_RS06870	29.8394	71.2169	10.324	17.5171	18.3759	19.3371	26.154	NA	hypothetical protein	WP_010942030.1	NA	hypothetical protein	GS_RS06870	GSU1381	GSU1381	GSU1381	18.3416
1332	GS_RS06875	123.809	256.362	56.234	53.6337	53.3656	35.8843	85.863	NA	metal-dependent transcriptional regulator	WP_010942031.1	ideR	iron/manganese-dependent transcriptional regulator	GS_RS06875	GSU1382	ideR	GSU1382	56.9961
1333	GS_RS06880	2.15638	17.5912	20.1663	15.3827	13.6602	11.5233	10.5732	NA	3'-5' exonuclease	WP_010942032.1	NA	3'-to-5' exonuclease	GS_RS06880	GSU1383	GSU1383	GSU1383	14.2611
1334	GS_RS06915	27.9444	30.0739	30.509	33.4228	21.155	18.1841	16.8858	NA	mobile mystery protein A	WP_010942039.1	NA	antitoxin, XRE family	GS_RS06915	GSU1390	GSU1390	GSU1390	24.0313
1335	GS_RS06920	22.8653	20.3426	34.854	19.6655	20.3385	11.8215	12.3636	NA	mobile mystery protein B	WP_010942040.1	NA	toxin, Fic family	GS_RS06920	GSU1391	GSU1391	GSU1391	19.8086
1336	GS_RS06935	380.224	331.634	172.553	121.154	146.641	177.267	134.158	NA	choice-of-anchor D domain-containing protein	WP_010942043.1	ompB	laccase family multicopper oxidase	GS_RS06935	GSU1394	ompB	GSU1394	150.355
1337	GS_RS06940	1153.72	961.606	292.331	316.431	194.506	199.703	194.708	NA	hypothetical protein	WP_010942044.1	NA	hypothetical protein	GS_RS06940	GSU1395	GSU1395	GSU1395	239.536
1338	GS_RS06945	289.851	168.075	159.2	157.541	112.278	144.151	141.42	NA	hypothetical protein	WP_010942045.1	NA	hypothetical protein	GS_RS06945	GSU1396	GSU1396	GSU1396	142.918
1339	GS_RS06950	381.98	218.676	194.901	154.142	126.189	191.855	168.526	NA	amino acid ABC transporter substrate-binding protein	WP_010942046.1	NA	ABC transporter substrate-binding lipoprotein	GS_RS06950	GSU1397	GSU1397	GSU1397	167.123
1340	GS_RS06955	376.993	291.28	201.137	180.691	150.58	239.139	210.081	NA	SCO family protein	WP_010942047.1	NA	SCO family protein	GS_RS06955	GSU1398	GSU1398	GSU1398	196.326
1341	GS_RS06965	50.5643	25.0028	29.4574	9.25968	13.1262	9.86785	27.9977	NA	sensor domain-containing diguanylate cyclase	WP_010942049.1	NA	sensor diguanylate cyclase, PAS domain-containing	GS_RS06965	GSU1400	GSU1400	GSU1400	17.9418
1342	GS_RS06975	341.798	246.865	188.551	256.424	209.094	220.432	332.917	NA	acetyl-CoA carboxylase carboxyltransferase subunit alpha	WP_010942051.1	accA	acetyl-CoA carboxylase carboxyl transferase subunit alpha	GS_RS06975	GSU1402	accA	GSU1402	241.484
1343	GS_RS06980	75.1523	60.337	55.8495	63.8956	52.1632	59.4688	106.336	NA	rRNA pseudouridine synthase	WP_010942052.1	rluB	23S rRNA pseudouridine 2605 synthase	GS_RS06980	GSU1403	rluB	GSU1403	67.5425
1344	GS_RS06985	147.962	72.2915	49.3084	41.2866	35.9772	51.1754	79.1639	NA	radical SAM protein	WP_010942053.1	NA	radical SAM domain-containing iron-sulfur cluster-binding oxidoreductase	GS_RS06985	GSU1404	GSU1404	GSU1404	51.3823
1345	GS_RS06990	25.7972	23.7364	46.5299	19.7717	29.2609	27.1157	14.3857	NA	hypothetical protein	WP_010942054.1	NA	hypothetical protein	GS_RS06990	GSU3529	GSU3529	GSU3529	27.4128
1346	GS_RS06995	14.2616	23.2209	17.4139	19.2394	11.233	18.9221	13.1463	NA	SelT/SelW/SelH family protein	WP_010942055.1	NA	hypothetical protein	GS_RS06995	GSU1406	GSU1406	GSU1406	15.9909
1347	GS_RS07000	25.66	32.9291	54.4038	38.8021	29.8706	27.455	20.0135	NA	Mrp/NBP35 family ATP-binding protein	WP_010942056.1	NA	MRP-like NifH superfamily NTPase	GS_RS07000	GSU1408	GSU1408	GSU1408	34.109
1348	GS_RS07005	28.9697	25.3337	51.9849	33.1703	27.5965	32.0521	21.1261	NA	iron-sulfur cluster assembly scaffold protein	WP_010942057.1	NA	NifU-like domain-containing protein	GS_RS07005	GSU1409	GSU1409	GSU1409	33.186
1349	GS_RS07010	24.7625	29.5576	22.8538	43.4185	13.9981	21.6434	18.9131	NA	DUF134 domain-containing protein	WP_010942058.1	NA	hypothetical protein	GS_RS07010	GSU1410	GSU1410	GSU1410	24.1654
1350	GS_RS07015	25.3954	29.0732	38.0989	29.2944	25.1798	24.6057	18.2232	NA	arsenic resistance protein	WP_010942059.1	NA	arsenite efflux pump ACR3 family transporter	GS_RS07015	GSU1411	GSU1411	GSU1411	27.0804
1351	GS_RS07020	40.3777	41.4109	34.7357	50.7386	26.0892	27.6513	22.1594	NA	DUF302 domain-containing protein	WP_010942060.1	NA	hypothetical protein	GS_RS07020	GSU1412	GSU1412	GSU1412	32.2748
1352	GS_RS07025	64.0178	114.238	159.755	134.972	50.3676	54.4841	44.121	NA	diguanylate cyclase	WP_010942061.1	NA	nitrogenase molybdenum-iron cofactor biosynthesis NifB/NifX-like protein	GS_RS07025	GSU3530	GSU3530	GSU3530	88.74
1353	GS_RS07030	115.589	39.5782	35.3544	21.5178	25.9118	24.9302	49.7046	NA	PAS domain S-box protein	WP_081461260.1	NA	NA	GS_RS07030	NA	NA	NA
1354	GS_RS07035	318.253	105.935	125.557	91.7985	73.2951	88.8605	186.276	NA	response regulator	WP_010942063.1	NA	response regulator	GS_RS07035	GSU1415	GSU1415	GSU1415	113.157
1355	GS_RS07040	195.072	50.3885	66.2539	46.3821	53.3839	58.5187	135.369	NA	4Fe-4S binding protein	WP_010942064.1	NA	iron-sulfur cluster-binding flavodoxin	GS_RS07040	GSU1416	GSU1416	GSU1416	71.9815
1356	GS_RS07045	53.8202	12.6019	28.0878	16.8844	36.7684	36.7344	40.8305	NA	NA	NA	NA	NA	GS_RS07045	NA	NA	NA
1357	GS_RS07050	20.4502	4.00398	14.1046	7.14637	12.3653	5.70656	15.7499	NA	response regulator	WP_010942065.1	NA	response regulator	GS_RS07050	GSU1417	GSU1417	GSU1417	11.0146
1358	GS_RS07055	22.1539	7.52205	20.4902	4.37061	14.4669	9.89734	9.96776	NA	hypothetical protein	WP_010942066.1	NA	hypothetical protein	GS_RS07055	GSU1418	GSU1418	GSU1418	11.8386
1359	GS_RS07060	91.1022	79.3134	74.8377	102.797	72.6277	76.7821	78.813	NA	helix-turn-helix transcriptional regulator	WP_010942067.1	NA	helix-turn-helix XRE domain-containing protein	GS_RS07060	GSU1419	GSU1419	GSU1419	81.1716
1360	GS_RS07065	44.0456	47.1615	42.1661	45.1626	43.9439	52.7709	45.8028	NA	TlyA family rRNA (cytidine-2'-O)-methyltransferase	WP_010942068.1	NA	rRNA methyltransferase	GS_RS07065	GSU1420	GSU1420	GSU1420	45.9693
1361	GS_RS07070	32.5602	22.5451	38.7766	26.2049	27.5749	34.0735	28.8966	NA	DNA repair exonuclease	WP_010942069.1	sbcD-1	DNA repair exonuclease SbcCD, D subunit	GS_RS07070	GSU1421	sbcD-1	GSU1421	31.1053
1362	GS_RS07075	36.1257	32.2144	40.2007	35.3588	45.8755	49.4898	32.6267	NA	AAA family ATPase	WP_010942070.1	sbcC-1	DNA repair exonuclease SbcCD, C subunit	GS_RS07075	GSU1422	sbcC-1	GSU1422	40.7103
1363	GS_RS07080	37.7077	35.2767	35.1444	52.4682	36.5265	62.857	39.3071	NA	histidine triad nucleotide-binding protein	WP_010942071.1	hinT	purine nucleoside phosphoramidase	GS_RS07080	GSU1423	hinT	GSU1423	45.2606
1364	GS_RS07085	188.964	219.608	188.217	227.106	191.063	221.501	210.016	NA	DUF4124 domain-containing protein	WP_010942072.1	NA	hypothetical protein	GS_RS07085	GSU1424	GSU1424	GSU1424	207.58
1365	GS_RS07090	60.6498	70.5901	65.1492	67.3394	75.6346	80.5165	69.5971	NA	prolipoprotein diacylglyceryl transferase	WP_010942073.1	lgt	prolipoprotein diacylglyceryl transferase	GS_RS07090	GSU1425	lgt	GSU1425	71.6474
1366	GS_RS07095	175.736	140.689	81.2203	81.3383	78.8093	85.3556	129.287	NA	ATP-binding protein	WP_010942074.1	rsbW	anti-sigma factor, protein serine/threonine kinase	GS_RS07095	GSU1426	rsbW	GSU1426	91.2022
1367	GS_RS07100	459.364	247.043	143.381	201.616	119.822	136.216	209.531	NA	STAS domain-containing protein	WP_010942075.1	rsbV	anti-anti-sigma factor	GS_RS07100	GSU1427	rsbV	GSU1427	162.113
1368	GS_RS07105	49.3472	23.531	26.6079	9.51175	22.896	13.2859	13.3825	NA	SpoIIE family protein phosphatase	NA	NA	NA	GS_RS07105	NA	NA	NA
1369	GS_RS07110	29.3199	11.037	13.8684	13.5168	10.5194	8.57153	16.0149	NA	hypothetical protein	WP_010942077.1	NA	hypothetical protein	GS_RS07110	GSU1430	GSU1430	GSU1430	12.4982
1370	GS_RS07115	98.9382	41.1024	31.1489	21.4687	30.7994	27.5935	32.4827	NA	AAA family ATPase	WP_010942078.1	NA	kinase	GS_RS07115	GSU1431	GSU1431	GSU1431	28.6987
1371	GS_RS07120	195.569	146.98	109.162	141.786	114.248	153.783	132.935	NA	tetratricopeptide repeat protein	WP_010942079.1	NA	hypothetical protein	GS_RS07120	GSU1432	GSU1432	GSU1432	130.383
1372	GS_RS07125	55.7628	44.7568	47.6271	38.9423	47.8386	59.1415	40.1846	NA	peptide-binding protein	WP_010942080.1	NA	peptide ABC transporter substrate-binding lipoprotein	GS_RS07125	GSU1433	GSU1433	GSU1433	46.7468
1373	GS_RS07130	31.2558	30.5357	38.7541	24.5097	27.827	37.9332	21.6989	NA	ABC transporter permease	WP_010942081.1	NA	peptide ABC transporter membrane protein	GS_RS07130	GSU1434	GSU1434	GSU1434	30.1446
1374	GS_RS07135	26.8072	24.6933	32.0705	22.1627	33.4571	39.5157	21.9547	NA	ABC transporter permease	WP_010942082.1	NA	peptide ABC transporter membrane protein	GS_RS07135	GSU1435	GSU1435	GSU1435	29.8321
1375	GS_RS07140	22.334	38.7535	33.2865	30.7858	40.7794	56.3876	23.7192	NA	hypothetical protein	WP_010942083.1	NA	hypothetical protein	GS_RS07140	GSU1436	GSU1436	GSU1436	36.9917
1376	GS_RS07145	67.697	97.6155	84.9108	99.4221	105.443	98.9629	63.0426	NA	M48 family metalloprotease	WP_010942084.1	NA	peptidase lipoprotein, M48 family	GS_RS07145	GSU1437	GSU1437	GSU1437	90.3563
1377	GS_RS07150	55.3367	50.4678	51.6886	43.9117	53.8035	58.5533	40.4249	NA	ATP-binding protein	WP_010942085.1	NA	ATPase	GS_RS07150	GSU1438	GSU1438	GSU1438	49.6764
1378	GS_RS07155	32.0542	36.2277	35.1464	26.9201	39.4986	46.7145	24.5285	NA	hypothetical protein	WP_010942086.1	NA	hypothetical protein	GS_RS07155	GSU1440	GSU1440	GSU1440	34.5616
1379	GS_RS07160	9.26526	15.9818	10.9982	19.7317	46.8729	44.6493	21.0936	NA	4Fe-4S dicluster domain-containing protein	WP_010942087.1	frx-1	ferredoxin	GS_RS07160	GSU1441	frx-1	GSU1441	28.6692
1380	GS_RS07165	53.5982	324.77	1369.55	1694.25	967.095	745.39	473.672	NA	carbonic anhydrase	WP_010942088.1	NA	carbonic anhydrase	GS_RS07165	GSU1442	GSU1442	GSU1442	1049.99
1381	GS_RS07170	21.2038	25.7974	47.5336	43.2614	29.0556	34.0633	23.1741	NA	response regulator	WP_010942089.1	NA	sensor histidine kinase response regulator, HAMP domain-containing	GS_RS07170	GSU1443	GSU1443	GSU1443	35.4176
1382	GS_RS07175	22.627	29.3219	43.0845	35.3257	28.7691	34.4413	35.0078	NA	ABC transporter substrate-binding protein	WP_010942090.1	NA	ABC transporter substrate-binding protein	GS_RS07175	GSU1444	GSU1444	GSU1444	35.3257
1383	GS_RS07180	89.0453	54.9672	57.3122	52.2979	52.5982	73.8786	63.6619	NA	TonB-dependent receptor	WP_010942091.1	NA	ligand-gated TonB-dependent outer membrane channel	GS_RS07180	GSU1445	GSU1445	GSU1445	59.9497
1384	GS_RS07190	78.6479	63.2757	34.3902	32.6953	37.4033	24.9339	87.6986	NA	hypothetical protein	WP_010942093.1	NA	hypothetical protein	GS_RS07190	GSU1447	GSU1447	GSU1447	43.4243
1385	GS_RS07195	170.847	98.4417	63.2228	48.6597	48.4683	31.6792	114.345	NA	PHP domain-containing protein	WP_010942094.1	NA	metal-dependent phosphoesterase, PHP family	GS_RS07195	GSU1448	GSU1448	GSU1448	61.275
1386	GS_RS07200	118.525	209.94	190.048	272.764	150.8	205.768	271.409	NA	hypothetical protein	WP_010942095.1	NA	hypothetical protein	GS_RS07200	GSU1449	GSU1449	GSU1449	218.158
1387	GS_RS07205	91.8927	102.253	77.3716	109.833	75.2251	121.786	157.998	NA	endonuclease III	WP_010942096.1	NA	endonuclease III-like DNA glycosidase	GS_RS07205	GSU1450	GSU1450	GSU1450	108.443
1388	GS_RS07210	337.081	528.705	512.656	637.234	445.927	611.807	576.608	NA	NAD(P)-dependent oxidoreductase	WP_010942097.1	NA	glyoxalate/3-oxopropanoate/4-oxobutanoate reductase-like protein	GS_RS07210	GSU1451	GSU1451	GSU1451	556.847
1389	GS_RS07220	26.2698	45.2853	42.6771	54.2097	38.584	51.3287	55.7365	NA	HEAT repeat domain-containing protein	WP_010942099.1	NA	hypothetical protein	GS_RS07220	GSU1453	GSU1453	GSU1453	48.5072
1390	GS_RS07225	26.4121	32.3535	43.5255	41.3535	33.423	39.0064	48.1186	NA	glycosyltransferase family 2 protein	WP_010942100.1	NA	CESA-like subfamily glycosyltransferase	GS_RS07225	GSU1454	GSU1454	GSU1454	41.0854
1391	GS_RS07230	NA	NA	NA	NA	NA	NA	NA	NA	hypothetical protein	WP_010942101.1	NA	hypothetical protein	GS_RS07230	GSU1455	GSU1455	GSU1455	#DIV/0!
1392	GS_RS07235	17.811	28.6593	41.3991	34.166	33.4524	37.559	27.9513	NA	hypothetical protein	WP_010942102.1	NA	hypothetical protein	GS_RS07235	GSU1456	GSU1456	GSU1456	34.9056
1393	GS_RS07240	13.4632	24.5066	32.632	26.5628	39.5832	32.1281	18.2879	NA	polysaccharide deacetylase family protein	WP_010942103.1	NA	polysaccharide deacetylase domain-containing protein	GS_RS07240	GSU1457	GSU1457	GSU1457	29.8388
1394	GS_RS07245	30.0421	54.5366	62.6616	72.1088	63.3119	61.3344	25.5587	NA	tetratricopeptide repeat protein	WP_010942104.1	NA	hypothetical protein	GS_RS07245	GSU1458	GSU1458	GSU1458	56.9951
1395	GS_RS07255	191.584	157.427	144.967	172.884	135.517	172.22	179.273	NA	proline--tRNA ligase	WP_010942106.1	proS	prolyl-tRNA ligase	GS_RS07255	GSU1460	proS	GSU1460	160.972
1396	GS_RS07270	65.7099	66.0706	75.2701	73.5185	53.9343	134.535	79.2657	NA	NA	NA	NA	NA	GS_RS07270	NA	NA	NA
1397	GS_RS07275	46.4313	23.9843	69.8677	30.7537	81.6577	46.4602	46.3111	NA	NA	NA	NA	NA	GS_RS07275	NA	NA	NA
1398	GS_RS07285	146.493	141.667	113.513	145.495	88.1695	99.2267	88.167	NA	DUF4398 domain-containing protein	WP_010942110.1	NA	lysM domain-containing protein	GS_RS07285	GSU1464	GSU1464	GSU1464	106.914
1399	GS_RS07290	554.936	2086.4	1435.49	1688.56	1818.55	216.913	338.776	NA	NADP-dependent isocitrate dehydrogenase	WP_010942111.1	icd	isocitrate dehydrogenase	GS_RS07290	GSU1465	icd	GSU1465	1099.66
1400	GS_RS07300	1373.53	3982.79	2597.72	3379.85	2279.72	287.319	434.172	NA	4Fe-4S dicluster domain-containing protein	WP_010942113.1	korD	2-oxoglutarate:ferredoxin oxidoreductase, ferredoxin subunit	GS_RS07300	GSU1467	korD	GSU1467	1795.76
1401	GS_RS07305	961.069	2272.45	1681.54	1976.39	2322.42	334.476	456.742	NA	2-oxoacid:acceptor oxidoreductase subunit alpha	WP_010942114.1	korA	2-oxoglutarate ferredoxin oxidoreductase subunit alpha	GS_RS07305	GSU1468	korA	GSU1468	1354.31
1402	GS_RS07310	890.045	2339.79	1529.72	1924.08	2360.31	361.16	510.319	NA	2-oxoacid:ferredoxin oxidoreductase subunit beta	WP_010942115.1	korB	2-oxoglutarate ferredoxin oxidoreductase subunit beta	GS_RS07310	GSU1469	korB	GSU1469	1337.12
1403	GS_RS07315	1048.47	2328.5	1672.08	1935.44	2285.18	356.036	515.401	NA	2-oxoglutarate ferredoxin oxidoreductase subunit gamma	WP_010942116.1	korC	2-oxoglutarate:ferredoxin oxidoreductase subunit gamma	GS_RS07315	GSU1470	korC	GSU1470	1352.83
1404	GS_RS07320	195.113	165.986	120.902	169.429	113.791	119.408	112.181	NA	HD domain-containing protein	WP_010942117.1	NA	cyclic diguanylate phosphodiesterase	GS_RS07320	GSU1471	GSU1471	GSU1471	127.142
1405	GS_RS07325	164.587	154.391	148.523	209.227	102.754	105.656	112.983	NA	PATAN domain-containing protein	WP_010942118.1	NA	PATAN domain-containing protein	GS_RS07325	GSU1472	GSU1472	GSU1472	135.829
1406	GS_RS07330	142.281	94.4719	104.193	143.162	86.2838	87.6324	113.068	NA	hypothetical protein	WP_010942119.1	NA	hypothetical protein	GS_RS07330	GSU1473	GSU1473	GSU1473	106.868
1407	GS_RS07335	61.6853	30.9148	34.2041	36.583	36.489	41.7231	57.0369	NA	DedA family protein	WP_010942120.1	NA	membrane protein DedA	GS_RS07335	GSU1474	GSU1474	GSU1474	41.2072
1408	GS_RS07340	97.2313	45.5314	50.0938	57.3059	40.0683	48.5386	69.9119	NA	RNA methyltransferase	WP_010942121.1	trmJ	tRNA (2'O-methyl-C32/U32)-methyltransferase	GS_RS07340	GSU1475	trmJ	GSU1475	53.1837
1409	GS_RS07345	10.5341	5.25128	14.0496	10.3652	14.252	20.525	15.3509	NA	hypothetical protein	WP_010942122.1	NA	hypothetical protein	GS_RS07345	GSU1476	GSU1476	GSU1476	14.9085
1410	GS_RS07350	245.913	123.591	105.674	131.261	106.081	109.612	124.39	NA	LemA family protein	WP_010942123.1	NA	LemA family lipoprotein	GS_RS07350	GSU1477	GSU1477	GSU1477	115.404
1411	GS_RS07355	138.765	54.6375	54.1162	48.5405	49.591	53.4867	57.8486	NA	hypothetical protein	WP_010942124.1	NA	hypothetical protein	GS_RS07355	GSU1478	GSU1478	GSU1478	52.7166
1412	GS_RS07360	83.6923	36.9977	37.9204	28.7994	34.5431	37.4011	34.0467	NA	hypothetical protein	WP_010942125.1	NA	hypothetical protein	GS_RS07360	GSU1479	GSU1479	GSU1479	34.5421
1413	GS_RS07365	62.4865	50.0729	54.1057	34.3525	47.7097	32.4065	23.1509	NA	multidrug efflux MFS transporter	WP_010942126.1	NA	RND family multidrug resistance efflux pump inner membrane protein EmrB	GS_RS07365	GSU1480	GSU1480	GSU1480	38.3451
1414	GS_RS07370	49.1509	44.02	34.6129	31.4439	51.8052	47.6303	27.9498	NA	HlyD family secretion protein	WP_010942127.1	NA	RND family multidrug resistance efflux pump membrane fusion protein EmrA	GS_RS07370	GSU1481	GSU1481	GSU1481	38.6884
1415	GS_RS07375	38.1614	31.8115	30.9913	26.6174	36.3149	37.1246	26.4784	NA	TolC family protein	WP_010942128.1	NA	RND family efflux pump outer membrane protein	GS_RS07375	GSU1482	GSU1482	GSU1482	31.5053
1416	GS_RS07380	29.3497	26.8283	23.1142	15.3876	23.5176	23.5401	10.8446	NA	MarR family transcriptional regulator	WP_010942129.1	NA	MarR family winged helix-turn-helix transcriptional regulator	GS_RS07380	GSU1483	GSU1483	GSU1483	19.2808
1417	GS_RS07385	33.7666	39.3526	44.2497	45.5284	53.1243	46.4884	49.5823	NA	tetratricopeptide repeat protein	WP_010942130.1	NA	lytic transglycosylase domain-containing protein	GS_RS07385	GSU1484	GSU1484	GSU1484	47.7946
1418	GS_RS07400	80.1028	65.1929	58.4402	71.8916	62.6642	87.1234	76.8238	NA	bifunctional riboflavin kinase/FAD synthetase	WP_010942133.1	ribF	riboflavin kinase and FAD synthetase	GS_RS07400	GSU1487	ribF	GSU1487	71.3887
1419	GS_RS07405	41.8859	41.45	41.4021	37.3251	46.8933	68.1101	47.142	NA	flippase-like domain-containing protein	WP_010942134.1	NA	hypothetical protein	GS_RS07405	GSU1488	GSU1488	GSU1488	48.1745
1420	GS_RS07410	33.8961	46.3333	48.6285	41.9709	47.2411	53.6774	35.0996	NA	DUF2723 domain-containing protein	WP_010942135.1	NA	polyprenyl-phospho-glycoside--protein O-glycosyltransferase	GS_RS07410	GSU1489	GSU1489	GSU1489	45.3235
1421	GS_RS07425	140.289	114.281	102.367	120.568	94.0435	128.999	70.3357	NA	type IV pilus twitching motility protein PilT	WP_010942138.1	pilT-4	twitching motility pilus retraction protein	GS_RS07425	GSU1492	pilT-4	GSU1492	103.263
1422	GS_RS07430	198.067	143.776	187.376	167.947	111.485	116.256	70.6362	NA	type II secretion system F family protein	WP_010942139.1	pilC	type IV pilus inner membrane protein PilC	GS_RS07430	GSU1493	pilC	GSU1493	130.74
1423	GS_RS07435	70.1324	41.1127	45.8106	38.9699	33.3354	40.411	26.6159	NA	PAS domain-containing sensor histidine kinase	WP_010942140.1	pilS	sensor histidine kinase PilS, PAS domain-containing	GS_RS07435	GSU1494	pilS	GSU1494	37.0286
1424	GS_RS07440	116.249	81.4629	84.5558	91.2071	67.2025	70.3512	42.9143	NA	sigma-54-dependent Fis family transcriptional regulator	WP_010942141.1	pilR	sigma-54-dependent transcriptional response regulator PilR	GS_RS07440	GSU1495	pilR	GSU1495	71.2462
1425	GS_RS07445	4918.71	5696.13	4570.07	5830.04	3438.47	3261.31	2371.53	NA	prepilin-type N-terminal cleavage/methylation domain-containing protein	WP_049786599.1	NA	NA	GS_RS07445	NA	NA	NA
1426	GS_RS07450	5707.33	5437.2	5197.54	6260.56	3560.17	3370.18	3504.3	NA	hypothetical protein	WP_010942143.1	pilA-C	hypothetical protein	GS_RS07450	GSU1497	pilA-C	GSU1497	4378.55
1427	GS_RS07455	292.567	240.545	218.475	256.84	141.086	91.9823	81.3374	NA	tetratricopeptide repeat protein	WP_010942144.1	xapA	hypothetical protein	GS_RS07455	GSU1498	xapA	GSU1498	157.944
1428	GS_RS07460	90.7528	76.7303	68.4478	79.7686	54.0381	57.8704	32.3798	NA	ABC transporter permease subunit	WP_010942145.1	xapB	hypothetical protein	GS_RS07460	GSU1499	xapB	GSU1499	58.5009
1429	GS_RS07465	97.1606	79.518	74.4485	82.2703	54.4916	54.6954	33.0616	NA	hypothetical protein	WP_010942146.1	NA	hypothetical protein	GS_RS07465	GSU1500	GSU1500	GSU1500	59.7935
1430	GS_RS07470	130.298	90.7821	84.6635	86.5929	55.7999	56.1671	35.9471	NA	ABC transporter ATP-binding protein	WP_010942147.1	xapD	ABC transporter ATP-binding protein	GS_RS07470	GSU1501	xapD	GSU1501	63.8341
1431	GS_RS07475	59.7398	40.5592	39.9469	29.3759	30.9726	32.4176	22.5184	NA	decaprenyl-phosphate phosphoribosyltransferase	WP_010942148.1	xapE	phosphoribose diphosphate:decaprenyl-phosphate phosphoribosyltransferase	GS_RS07475	GSU1502	xapE	GSU1502	31.0463
1432	GS_RS07480	65.0915	33.3129	33.8175	22.1886	17.7379	21.1686	17.3696	NA	glycosyltransferase family 2 protein	WP_010942149.1	xapF	glycosyltransferase	GS_RS07480	GSU1503	xapF	GSU1503	22.4564
1433	GS_RS07485	36.6544	18.5031	28.5815	15.142	16.1189	17.5936	10.8899	NA	ABC transporter permease	WP_010942150.1	xapG	ABC transporter membrane protein, ABC-2 family	GS_RS07485	GSU1504	xapG	GSU1504	17.6652
1434	GS_RS07490	93.4367	49.3994	39.1034	34.8887	34.6992	33.9707	22.2035	NA	ABC transporter ATP-binding protein	WP_010942151.1	xapH	ABC transporter ATP-binding protein	GS_RS07490	GSU1505	xapH	GSU1505	32.9731
1435	GS_RS07495	81.7314	38.9184	38.407	22.3381	33.2816	27.9131	19.0182	NA	FkbM family methyltransferase	WP_010942152.1	xapI	SAM-dependent methyltransferase, FkbM family	GS_RS07495	GSU1506	xapI	GSU1506	28.1916
1436	GS_RS07500	70.7323	47.808	35.4635	33.4874	24.8101	23.9048	18.2	NA	glycosyltransferase family 9 protein	WP_010942153.1	xapJ	ADP-heptose--lipopolysaccharide heptosyltransferase	GS_RS07500	GSU1507	xapJ	GSU1507	27.1732
1437	GS_RS07505	76.3246	40.3955	27.5308	34.106	22.3257	21.9783	15.3762	NA	hypothetical protein	WP_010942154.1	NA	hypothetical protein	GS_RS07505	GSU1508	GSU1508	GSU1508	24.2634
1438	GS_RS07510	137.154	56.8764	41.3104	40.1989	25.3203	19.5443	29.1884	NA	glycosyltransferase family 2 protein	WP_010942155.1	NA	glycosyltransferase	GS_RS07510	GSU1509	GSU1509	GSU1509	31.1124
1439	GS_RS07515	107.843	51.5404	33.3003	34.0135	21.0874	25.8478	28.7574	NA	glycosyltransferase	WP_010942156.1	NA	glycosyltransferase	GS_RS07515	GSU1510	GSU1510	GSU1510	28.6013
1440	GS_RS07520	68.2115	53.3931	26.8015	35.0368	29.3648	30.4538	32.1131	NA	glycosyltransferase family 2 protein	WP_010942157.1	NA	glycosyltransferase	GS_RS07520	GSU1510.1	GSU1510.1	GSU1510.1	30.754
1441	GS_RS07525	90.004	61.6401	40.8027	46.9433	33.4455	38.7716	47.6106	NA	glycosyltransferase family 4 protein	WP_010942158.1	NA	glycosyltransferase	GS_RS07525	GSU1511	GSU1511	GSU1511	41.5147
1442	GS_RS07530	21.243	19.2041	30.7617	19.2595	20.2325	22.1733	16.1847	NA	NAD(P)-binding protein	WP_010942159.1	NA	hypothetical protein	GS_RS07530	GSU1512	GSU1512	GSU1512	21.7224
1443	GS_RS07535	10.8059	10.2348	14.9996	9.62421	17.3475	10.8147	8.53904	NA	class I SAM-dependent methyltransferase	WP_010942160.1	NA	SAM-dependent methyltransferase, type 11	GS_RS07535	GSU1513	GSU1513	GSU1513	12.265
1444	GS_RS07540	3.67086	4.71402	16.6924	3.9541	14.9763	7.0997	7.92834	NA	glycosyltransferase family 9 protein	WP_010942161.1	NA	ADP-heptose--lipopolysaccharide heptosyltransferase	GS_RS07540	GSU1514	GSU1514	GSU1514	10.1302
1445	GS_RS07545	11.4466	26.6013	13.25	56.9098	136.82	162.736	90.183	NA	NA	NA	NA	NA	GS_RS07545	NA	NA	NA
1446	GS_RS07555	601.786	835.109	487.066	869.613	558.321	673.229	750.311	NA	translation initiation factor IF-3	WP_010942163.1	infC	translation initiation factor IF-3	GS_RS07555	GSU1516	infC	GSU1516	667.708
1447	GS_RS07575	157.643	158.72	149.139	193.865	165.378	166.146	208.939	NA	phenylalanine--tRNA ligase subunit beta	WP_010942167.1	pheT	phenylalanyl-tRNA ligase subunit beta	GS_RS07575	GSU1520	pheT	GSU1520	176.693
1448	GS_RS07580	1259.02	2289.4	1791.77	2601.65	950.38	991.231	841.941	NA	integration host factor subunit alpha	WP_010942168.1	ihfA-1	integration host factor subunit alpha	GS_RS07580	GSU1521	ihfA-1	GSU1521	1435.39
1449	GS_RS07585	361.539	677.618	330.793	570.989	399.149	698.167	738.09	NA	MerR family transcriptional regulator	WP_010942169.1	NA	MerR family transcriptional regulator	GS_RS07585	GSU1522	GSU1522	GSU1522	547.437
1450	GS_RS07590	10.4108	10.0252	14.7325	13.8886	18.801	42.8957	32.4493	NA	NA	NA	NA	NA	GS_RS07590	NA	NA	NA
1451	GS_RS07600	125.193	215.585	160.716	226.445	133.95	188.578	141.354	NA	protein-L-isoaspartate(D-aspartate) O-methyltransferase	WP_010942171.1	pcm	protein-L-isoaspartate O-methyltransferase	GS_RS07600	GSU1524	pcm	GSU1524	170.209
1452	GS_RS07605	99.5094	149.955	106.626	146.88	104.15	134.594	131.822	NA	sigma-70 family RNA polymerase sigma factor	WP_010942172.1	rpoS	RNA polymerase sigma-38 factor, stationary phase	GS_RS07605	GSU1525	rpoS	GSU1525	124.815
1453	GS_RS07610	73.2087	163.279	121.595	199.028	143.242	161.429	103.891	NA	adenine phosphoribosyltransferase	WP_010942173.1	apt	adenine phosphoribosyltransferase	GS_RS07610	GSU1526	apt	GSU1526	145.837
1454	GS_RS07615	22.1785	11.081	34.1999	23.4198	42.2924	40.9255	59.2433	NA	NA	NA	NA	NA	GS_RS07615	NA	NA	NA
1455	GS_RS07620	8.25021	9.48476	26.1661	14.2084	19.6484	18.2042	22.3795	NA	serine dehydratase subunit alpha family protein	WP_010942174.1	NA	hypothetical protein	GS_RS07620	GSU1527	GSU1527	GSU1527	20.1213
1456	GS_RS07625	29.22	45.3883	24.2805	17.4862	49.3751	44.1904	153.694	NA	transporter substrate-binding domain-containing protein	WP_010942175.1	NA	ABC transporter substrate-binding protein	GS_RS07625	GSU1528	GSU1528	GSU1528	57.8052
1457	GS_RS07630	15.1043	17.4346	19.5583	7.47265	21.0365	19.575	37.3588	NA	PAS domain S-box protein	WP_010942176.1	NA	sensor histidine kinase response regulator, PAS domain-containing	GS_RS07630	GSU1529	GSU1529	GSU1529	21.0003
1458	GS_RS07635	123.631	160.617	107.399	153.201	170.14	85.1835	65.7874	NA	ATP phosphoribosyltransferase	WP_010942177.1	hisGL	ATP phosphoribosyltransferase	GS_RS07635	GSU1530	hisGL	GSU1530	116.342
1459	GS_RS07645	49.8019	44.6407	59.9126	41.6087	40.5702	39.6468	45.2529	NA	TSCPD domain-containing protein	WP_010942179.1	NA	hypothetical protein	GS_RS07645	GSU1532	GSU1532	GSU1532	45.3983
1460	GS_RS07665	29.4559	41.1832	31.0817	35.7459	111.942	103.933	74.9088	NA	hypothetical protein	WP_010942183.1	NA	hypothetical protein	GS_RS07665	GSU1536	GSU1536	GSU1536	71.5222
1461	GS_RS07670	39.6063	59.8066	41.4543	48.1916	65.8802	86.9729	65.7363	NA	AAA family ATPase	WP_010942184.1	exeA	peptidoglycan-binding ATPase	GS_RS07670	GSU1537	exeA	GSU1537	61.6471
1462	GS_RS07675	220.305	551.946	1294.6	1082.22	832.193	819.673	836.802	NA	cytochrome c	WP_010942185.1	NA	cytochrome c	GS_RS07675	GSU1538	GSU1538	GSU1538	973.097
1463	GS_RS07685	26.9017	104.047	73.4792	142.755	67.8583	55.766	42.188	NA	VCBS repeat-containing protein	WP_010942187.1	NA	lipoprotein	GS_RS07685	GSU1540	GSU1540	GSU1540	76.4092
1464	GS_RS07690	22.5249	73.1889	47.5045	78.423	41.9306	53.532	41.8713	NA	transposase	WP_010942188.1	NA	transposase, Y1_Tnp domain-containing	GS_RS07690	GSU1541	GSU1541	GSU1541	52.6523
1465	GS_RS07695	18.572	34.8637	19.9606	32.6102	18.7343	28.9614	43.3835	NA	putative addiction module antidote protein	WP_010942189.1	NA	antitoxin, XRE family	GS_RS07695	GSU1542	GSU1542	GSU1542	28.73
1466	GS_RS07700	27.0477	47.4507	23.1138	34.6488	24.02	26.6682	50.1861	NA	type II toxin-antitoxin system RelE/ParE family toxin	NA	NA	NA	GS_RS07700	NA	NA	NA
1467	GS_RS07705	17.0761	34.0196	50.8614	40.5126	34.2558	29.3294	15.3921	NA	DUF2845 domain-containing protein	WP_010942191.1	NA	hypothetical protein	GS_RS07705	GSU1544	GSU1544	GSU1544	34.0702
1468	GS_RS07710	10.6955	29.4038	40.2197	31.2303	27.7939	24.897	16.6447	NA	LysE family translocator	WP_010942192.1	NA	homoserine/homoserine lactone/threonine efflux protein	GS_RS07710	GSU1545	GSU1545	GSU1545	28.1571
1469	GS_RS07715	10.9252	21.3332	33.8842	26.5993	23.9611	25.5598	13.6676	NA	hypothetical protein	WP_010942193.1	NA	hypothetical protein	GS_RS07715	GSU1546	GSU1546	GSU1546	24.7344
1470	GS_RS07720	17.2419	31.1215	28.5772	27.7946	26.8186	33.8685	18.7024	NA	tetratricopeptide repeat protein	WP_010942194.1	NA	hypothetical protein	GS_RS07720	GSU1547	GSU1547	GSU1547	27.1522
1471	GS_RS07725	22.8998	50.4511	30.4148	43.5332	44.3389	36.5883	33.8593	NA	hypothetical protein	WP_010942195.1	NA	hypothetical protein	GS_RS07725	GSU1548	GSU1548	GSU1548	37.7469
1472	GS_RS07730	15.3084	19.2911	23.5534	13.2219	21.4577	22.7275	21.433	NA	transglutaminase family protein	WP_010942196.1	NA	transglutaminase-like superfamily protein	GS_RS07730	GSU1549	GSU1549	GSU1549	20.4787
1473	GS_RS07735	17.1668	19.6327	18.9599	19.304	20.2946	33.4094	27.0176	NA	4-oxalocrotonate tautomerase family protein	WP_010942197.1	NA	4-oxalocrotonate tautomerase superfamily protein	GS_RS07735	GSU1550	GSU1550	GSU1550	23.7971
1474	GS_RS07740	31.2445	15.2264	25.7017	16.8677	18.6864	18.3669	40.3056	NA	SpoIIE family protein phosphatase	WP_010942198.1	NA	HAMP and SpoIIE domain-containing protein	GS_RS07740	GSU1551	GSU1551	GSU1551	23.9857
1475	GS_RS07745	40.7754	31.4682	41.5158	44.8328	30.3907	30.7808	66.9894	NA	hypothetical protein	WP_010942199.1	NA	hypothetical protein	GS_RS07745	GSU1552	GSU1552	GSU1552	42.9019
1476	GS_RS07750	24.079	15.6722	26.2097	25.7533	13.5103	20.8723	26.001	NA	DUF1987 domain-containing protein	WP_010942200.1	NA	hypothetical protein	GS_RS07750	GSU1553	GSU1553	GSU1553	22.4693
1477	GS_RS07755	37.0463	27.954	32.3516	22.9948	23.8759	24.0367	51.6162	NA	GGDEF domain-containing protein	WP_010942201.1	NA	diguanylate cyclase	GS_RS07755	GSU1554	GSU1554	GSU1554	30.975
1478	GS_RS07760	15.3751	14.1545	22.4405	13.7158	17.3714	14.6649	16.8818	NA	PAS domain S-box protein	WP_010942202.1	NA	sensor histidine kinase response regulator, 5TM, PAS, PAS, GAF and PAS domain-containing	GS_RS07760	GSU1555	GSU1555	GSU1555	17.0149
1479	GS_RS07765	97.6665	67.2276	54.4053	50.2838	51.1196	45.1932	122.054	NA	DUF4382 domain-containing protein	WP_010942203.1	NA	lipoprotein	GS_RS07765	GSU1556	GSU1556	GSU1556	64.6112
1480	GS_RS07770	209.757	89.6592	84.413	57.8638	56.8787	56.2286	92.2203	NA	mechanosensitive ion channel family protein	WP_010942204.1	NA	mechanosensitive ion channel family protein	GS_RS07770	GSU1557	GSU1557	GSU1557	69.5209
1481	GS_RS07775	177.277	416.749	43.7342	175.402	331.799	205.391	314.506	NA	selenobacteriocin	WP_074187118.1	NA	hypothetical protein	GS_RS07775	NA	GSU1558	GSU1558	214.166
1482	GS_RS07785	66.6827	47.5363	40.7445	37.9875	43.1488	45.5971	56.2646	NA	PBP1A family penicillin-binding protein	WP_010942207.1	NA	membrane transglycosylase and transpeptidase PBP1A	GS_RS07785	GSU1561	GSU1561	GSU1561	44.7485
1483	GS_RS07790	54.3451	48.407	40.8849	36.2437	41.9549	51.0772	52.4664	NA	MTH1187 family thiamine-binding protein	WP_010942208.1	NA	hypothetical protein	GS_RS07790	GSU1562	GSU1562	GSU1562	44.5254
1484	GS_RS07795	54.3438	42.4261	38.0727	32.6695	52.2766	50.6319	47.6308	NA	amino acid dehydrogenase	WP_010942209.1	NA	Glu/Leu/Phe/Val dehydrogenase	GS_RS07795	GSU1564	GSU1564	GSU1564	44.2563
1485	GS_RS07800	80.038	80.8371	63.5051	57.5791	73.9119	61.9313	44.1892	NA	hypothetical protein	WP_010942210.1	NA	hypothetical protein	GS_RS07800	GSU1565	GSU1565	GSU1565	60.2233
1486	GS_RS07805	133.99	92.8372	67.8323	68.2463	65.9224	65.8163	74.3	NA	2-deoxyribonucleoside glycosidase	WP_010942211.1	NA	2'-deoxyribonucleoside glycosidase	GS_RS07805	GSU1566	GSU1566	GSU1566	68.4234
1487	GS_RS07815	20.2155	10.051	24.6806	11.9932	16.8771	17.1323	22.6405	NA	hypothetical protein	WP_010942213.1	NA	hypothetical protein	GS_RS07815	GSU1568	GSU1568	GSU1568	18.6648
1488	GS_RS07820	43.7014	22.0469	32.3015	29.2891	23.8561	16.3399	39.841	NA	CopG family transcriptional regulator	WP_010942214.1	NA	transcriptional repressor	GS_RS07820	GSU1569	GSU1569	GSU1569	28.3255
1489	GS_RS07825	27.9291	9.00828	18.2969	10.0151	31.5554	10.6584	29.0655	NA	TerC family protein	WP_010942215.1	NA	TerC family membrane protein	GS_RS07825	GSU1570	GSU1570	GSU1570	19.9183
1490	GS_RS07830	17.7205	11.9068	15.4153	8.52339	13.5342	8.93823	14.5315	NA	GrpB family protein	WP_010942216.1	NA	hypothetical protein	GS_RS07830	GSU1571	GSU1571	GSU1571	12.1885
1491	GS_RS07835	22.1342	10.4995	22.7359	9.32319	19.8159	12.6236	24.1671	NA	dihydrofolate reductase	WP_010942217.1	NA	RibD_C domain-containing protein	GS_RS07835	GSU1572	GSU1572	GSU1572	17.7331
1492	GS_RS07840	15.6363	7.28073	14.4941	4.75571	15.3135	10.5119	22.6656	NA	CPBP family intramembrane metalloprotease	WP_010942218.1	NA	protease, Abi superfamily	GS_RS07840	GSU1573	GSU1573	GSU1573	13.5482
1493	GS_RS07845	12.4354	8.746	11.7956	9.70987	13.7891	14.3527	12.2158	NA	hypothetical protein	WP_010942219.1	NA	hypothetical protein	GS_RS07845	GSU1574	GSU1574	GSU1574	12.3726
1494	GS_RS07850	11.9911	7.14521	19.9366	13.1649	21.274	14.7188	18.7907	NA	class I SAM-dependent methyltransferase	WP_010942220.1	NA	SAM-dependent methyltransferase	GS_RS07850	GSU1575	GSU1575	GSU1575	17.577
1495	GS_RS07855	22.7471	20.4554	25.1436	17.9338	24.2371	15.8962	30.0235	NA	SDR family oxidoreductase	WP_010942221.1	NA	short-chain dehydrogenase	GS_RS07855	GSU1576	GSU1576	GSU1576	22.6468
1496	GS_RS07860	85.4796	39.7376	46.3668	13.2795	143.606	98.1663	158.874	NA	NA	NA	NA	NA	GS_RS07860	NA	NA	NA
1497	GS_RS07870	71.1926	185.868	112.152	171.285	148.398	99.7996	67.846	NA	cobalamin B12-binding domain-containing protein	WP_010942223.1	NA	(R)-methylmalonyl-CoA mutase, adenosylcobamide-binding subunit	GS_RS07870	GSU1578	GSU1578	GSU1578	119.896
1498	GS_RS07880	28.8993	61.0637	56.129	69.1657	47.7352	51.1717	57.7855	NA	L,D-transpeptidase	WP_010942225.1	NA	peptidoglycan L,D-transpeptidase	GS_RS07880	GSU1580	GSU1580	GSU1580	56.3974
1499	GS_RS07885	68.4857	28.4806	27.9118	22.45	28.631	33.6642	32.0035	NA	CBS domain-containing protein	WP_010942226.1	ccaA	adenosine-specific tRNA nucleotidyltransferase	GS_RS07885	GSU1581	ccaA	GSU1581	28.9321
1500	GS_RS07915	178.239	123.034	111.551	161.028	81.2126	140.731	296.316	NA	DUF448 domain-containing protein	WP_010942232.1	ylxRQ	RNA-binding protein YlxRQ	GS_RS07915	GSU1587	ylxRQ	GSU1587	158.168
1501	GS_RS07925	147.222	253.292	160.459	242.772	125.51	215.016	282.284	NA	ribosome-binding factor A	WP_010942234.1	rbfA	ribosome-binding factor A	GS_RS07925	GSU1589	rbfA	GSU1589	205.209
1502	GS_RS07930	129.593	205.009	145.352	190.511	114.55	188.685	196.741	NA	bifunctional oligoribonuclease/PAP phosphatase NrnA	WP_010942235.1	NA	phosphoesterase	GS_RS07930	GSU1590	GSU1590	GSU1590	167.168
1503	GS_RS07950	308.241	154.83	122.858	157.517	85.0824	108.694	117.241	NA	insulinase family protein	WP_010942239.1	NA	zinc-dependent peptidase	GS_RS07950	GSU1594	GSU1594	GSU1594	118.278
1504	GS_RS07960	134.458	85.5388	72.2942	81.1815	65.9206	74.618	53.984	NA	threonylcarbamoyl-AMP synthase	WP_010942241.1	yrdC	tRNA (N6-threonylcarbamyl-A37) modification ATPase	GS_RS07960	GSU1596	yrdC	GSU1596	69.5996
1505	GS_RS07965	28.5153	44.4642	34.7291	34.8721	38.5008	30.703	19.8489	NA	hypothetical protein	WP_010942242.1	NA	hypothetical protein	GS_RS07965	GSU1597	GSU1597	GSU1597	31.7308
1506	GS_RS07975	236.214	259.096	167.283	281.77	119.179	222.231	311.502	NA	DUF177 domain-containing protein	WP_010942243.1	NA	hypothetical protein	GS_RS07975	GSU1598	GSU1598	GSU1598	220.393
1507	GS_RS07990	283.719	255.62	222.885	362.766	228.078	212.868	270.627	NA	ketoacyl-ACP synthase III	WP_010942246.1	fabH-2	3-oxoacyl-ACP synthase	GS_RS07990	GSU1601	fabH-2	GSU1601	259.445
1508	GS_RS08020	282.594	403.893	431.483	542.455	462.951	396.475	365.723	NA	serine hydroxymethyltransferase	WP_010942252.1	glyA	serine hydroxymethyltransferase	GS_RS08020	GSU1607	glyA	GSU1607	439.817
1509	GS_RS08025	45.5888	25.1461	35.3189	16.6238	20.7221	23.846	41.0762	NA	hypothetical protein	WP_010942253.1	NA	hypothetical protein	GS_RS08025	GSU1608	GSU1608	GSU1608	27.5174
1510	GS_RS08030	170.941	133.203	147.876	178.231	125.073	161.079	145.233	NA	TolC family protein	WP_010942254.1	NA	RND family efflux pump outer membrane protein	GS_RS08030	GSU1609	GSU1609	GSU1609	151.498
1511	GS_RS08035	115.66	61.6113	70.0011	75.4599	53.6936	77.83	74.9338	NA	efflux RND transporter periplasmic adaptor subunit	WP_010942255.1	NA	RND family efflux pump membrane fusion lipoprotein	GS_RS08035	GSU1610	GSU1610	GSU1610	70.3837
1512	GS_RS08040	34.347	31.3908	39.291	31.6945	34.9753	28.5782	15.9588	NA	efflux RND transporter permease subunit	WP_010942256.1	NA	RND family efflux pump inner membrane protein	GS_RS08040	GSU1611	GSU1611	GSU1611	30.0995
1513	GS_RS08050	55.5547	31.5603	30.8543	28.8897	24.5646	40.0592	36.1824	NA	endonuclease III	WP_010942258.1	NA	endonuclease III family protein	GS_RS08050	GSU1613	GSU1613	GSU1613	32.11
1514	GS_RS08055	497.391	263.018	148.062	167.086	92.0393	103.606	269.723	NA	CoA-binding protein	WP_010942259.1	NA	Rossmann fold nucleotide-binding protein	GS_RS08055	GSU1614	GSU1614	GSU1614	156.103
1515	GS_RS08060	32.3009	17.7135	24.5681	10.2944	22.225	10.9774	13.7167	NA	membrane protein	WP_010942260.1	NA	redox-active membrane protein	GS_RS08060	GSU1615	GSU1615	GSU1615	16.3563
1516	GS_RS08075	12.5845	10.9363	27.9546	11.6677	27.2722	13.6305	16.7098	NA	chemotaxis protein CheX	WP_010942263.1	cheX-4	protein phosphoaspartate phosphatase CheX	GS_RS08075	GSU1618	cheX-4	GSU1618	19.447
1517	GS_RS08080	5.35683	7.334	19.6287	5.74875	15.2283	7.80133	5.52856	NA	response regulator	WP_010942264.1	cheY-4	response receiver CheY	GS_RS08080	GSU1619	cheY-4	GSU1619	10.7871
1518	GS_RS08085	14.3211	19.0322	38.9204	38.0638	30.7182	41.8333	41.2847	NA	LUD domain-containing protein	WP_010942265.1	NA	hypothetical protein	GS_RS08085	GSU1620	GSU1620	GSU1620	38.1641
1519	GS_RS08090	8.38564	38.3066	40.8585	38.9728	31.707	35.1701	31.1342	NA	LUD domain-containing protein	WP_010942266.1	NA	hypothetical protein	GS_RS08090	GSU1621	GSU1621	GSU1621	35.5685
1520	GS_RS08095	4.99511	8.46649	34.441	19.3787	21.8487	20.875	10.2691	NA	L-lactate permease	WP_010942267.1	NA	D-lactate/L-lactate/glycolate transporter	GS_RS08095	GSU1622	GSU1622	GSU1622	21.3625
1521	GS_RS08100	12.9283	11.6955	30.4396	20.395	16.6605	19.3798	10.193	NA	FAD-binding protein	WP_010942268.1	glcD-2	D-lactate/glycolate dehydrogenase, FAD-binding protein	GS_RS08100	GSU1623	glcD-2	GSU1623	19.4136
1522	GS_RS08105	9.84254	8.95294	22.9407	14.3274	14.4411	13.2382	10.5923	NA	(Fe-S)-binding protein	WP_010942269.1	glcF-2	D-lactate/glycolate dehydrogenase, iron-sulfur cluster-binding protein	GS_RS08105	GSU1624	glcF-2	GSU1624	15.1079
1523	GS_RS08110	111.462	118.959	115.891	151.077	100.976	109.555	106.226	NA	FadR family transcriptional regulator	WP_010942270.1	NA	GntR family transcriptional regulator	GS_RS08110	GSU1626	GSU1626	GSU1626	116.745
1524	GS_RS08115	268.396	746.978	763.518	1063.06	297.733	742.572	637.082	NA	NA	NA	NA	NA	GS_RS08115	NA	NA	NA
1525	GS_RS08125	194.49	430.34	304.501	383.339	318.625	131.376	63.1864	NA	triose-phosphate isomerase	WP_010942272.1	tpi	triosephosphate isomerase	GS_RS08125	GSU3627	tpi	GSU3627	240.206
1526	GS_RS08140	94.3166	60.2701	57.016	54.539	45.647	53.8626	64.9516	NA	PAS domain S-box protein	WP_010942275.1	NA	sensor histidine kinase, HAMP and PAS domain-containing	GS_RS08140	GSU1630	GSU1630	GSU1630	55.2032
1527	GS_RS08145	245.019	209.47	119.686	186.079	116.454	173.291	201.445	NA	MBL fold metallo-hydrolase	WP_014551636.1	NA	NA	GS_RS08145	NA	NA	NA
1528	GS_RS08150	119.746	169.293	182.155	225.933	186.218	202.021	143.725	NA	adenylosuccinate lyase	WP_010942277.1	purB	adenylosuccinate lyase	GS_RS08150	GSU1632	purB	GSU1632	188.011
1529	GS_RS08155	70.786	91.0338	101.358	126.789	109.281	133.791	82.8746	NA	mechanosensitive ion channel	WP_010942278.1	mscS-1	small-conductance mechanosensitive ion channel	GS_RS08155	GSU1633	mscS-1	GSU1633	110.819
1530	GS_RS08160	78.4113	112.682	126.441	168.361	160.766	151.688	88.5522	NA	phosphoribosylformylglycinamidine synthase	WP_010942279.1	purSL	phosphoribosylformylglycinamidine synthase, PurS and PurL domains	GS_RS08160	GSU1634	purSL	GSU1634	139.162
1531	GS_RS08165	66.0849	133.006	121.454	181.111	137.841	112.495	88.7452	NA	phosphoribosylformylglycinamidine synthase subunit PurQ	WP_010942280.1	purQ	phosphoribosylformylglycinamidine synthase	GS_RS08165	GSU1635	purQ	GSU1635	128.329
1532	GS_RS08170	56.6451	95.3015	107.86	115.973	113.527	102.398	67.374	NA	amidophosphoribosyltransferase	WP_010942281.1	purF	glutamine--phosphoribosylpyrophosphate amidotransferase	GS_RS08170	GSU1636	purF	GSU1636	101.426
1533	GS_RS08180	15.4906	27.5479	45.4357	31.5573	30.7951	19.7607	14.2886	NA	hypothetical protein	WP_010942283.1	NA	hypothetical protein	GS_RS08180	GSU1638	GSU1638	GSU1638	28.3675
1534	GS_RS08185	1088.18	689.237	95.9228	167.995	101.889	167.038	210.69	NA	Rrf2 family transcriptional regulator	WP_010942284.1	NA	Rrf2 family winged helix-turn-helix transcriptional regulator	GS_RS08185	GSU1639	GSU1639	GSU1639	148.707
1535	GS_RS08190	1093.84	170.727	311.998	316.592	174.07	431.871	713.552	NA	cytochrome ubiquinol oxidase subunit I	WP_010942285.1	cydA	cytochrome bd menaquinol oxidase, subunit I	GS_RS08190	GSU1640	cydA	GSU1640	389.617
1536	GS_RS08200	1084.63	511.488	417.945	396.728	203.228	240.067	357.314	NA	ferritin family protein	WP_010942287.1	NA	ferritin-like domain-containing protein	GS_RS08200	GSU1642	GSU1642	GSU1642	323.056
1537	GS_RS08205	44.8225	27.6889	35.7244	21.079	29.2309	31.3977	82.5974	NA	diguanylate cyclase	WP_010942288.1	NA	response receiver-modulated diguanylate cyclase	GS_RS08205	GSU1643	GSU1643	GSU1643	40.0059
1538	GS_RS08215	31.2573	43.4886	43.8201	36.1384	49.2019	47.7163	68.2954	NA	lipoprotein	WP_010942290.1	NA	lipoprotein	GS_RS08215	GSU1646	GSU1646	GSU1646	49.0344
1539	GS_RS08220	531.524	635.619	782.795	782.052	864.197	149.669	204.865	NA	hypothetical protein	WP_010942291.1	NA	hypothetical protein	GS_RS08220	GSU1647	GSU1647	GSU1647	556.716
1540	GS_RS08225	127.195	71.3986	67.5634	53.7674	47.9678	52.9827	93.9997	NA	cytochrome c	WP_010942292.1	NA	cytochrome c	GS_RS08225	GSU1648	GSU1648	GSU1648	63.2562
1541	GS_RS08230	86.2779	49.032	43.6399	40.3925	48.9736	56.3982	70.5386	NA	cytochrome bc complex cytochrome b subunit	WP_010942293.1	NA	cytochrome b/b6 complex, cytochrome b subunit	GS_RS08230	GSU1649	GSU1649	GSU1649	51.9886
1542	GS_RS08235	193.329	110.152	73.0351	83.608	52.9623	83.0656	133.367	NA	Rieske (2Fe-2S) protein	WP_010942294.1	NA	cytochrome b/b6 complex, iron-sulfur cluster-binding subunit	GS_RS08235	GSU1650	GSU1650	GSU1650	85.2076
1543	GS_RS08240	155.808	342.036	271.811	285.56	264.795	212.048	216.97	NA	class 1 fructose-bisphosphatase	WP_010942295.1	fbp	fructose-1,6-bisphosphatase	GS_RS08240	GSU1651	fbp	GSU1651	250.237
1544	GS_RS08245	214.568	279.231	219.564	292.604	258.057	202.881	278.062	NA	hypothetical protein	WP_010942296.1	NA	hypothetical protein	GS_RS08245	GSU1652	GSU1652	GSU1652	250.233
1545	GS_RS08250	39.1578	13.9523	24.7349	16.5321	26.4543	14.1642	19.0282	NA	sigma-54-dependent Fis family transcriptional regulator	WP_010942297.1	NA	sigma-54-dependent transcriptional response regulator	GS_RS08250	GSU1653	GSU1653	GSU1653	20.1827
1546	GS_RS08255	118.253	78.5468	63.507	55.022	42.9951	55.753	63.0588	NA	response regulator	WP_010942298.1	NA	response receiver-modulated cyclic diguanylate phosphodiesterase	GS_RS08255	GSU1654	GSU1654	GSU1654	56.0672
1547	GS_RS08260	39.9114	33.9956	39.1456	28.9613	29.6534	37.0884	36.1492	NA	response regulator	WP_010942299.1	NA	response receiver sensor histidine kinase response regulator, PAS and GAF domain-containing	GS_RS08260	GSU1655	GSU1655	GSU1655	34.1996
1548	GS_RS08265	123.351	74.0223	54.8982	48.5257	45.6078	69.4066	94.5486	NA	diguanylate cyclase	WP_010942300.1	NA	response receiver sensor diguanylate cyclase, PAS domain-containing	GS_RS08265	GSU1656	GSU1656	GSU1656	62.5973
1549	GS_RS08270	21.4419	13.1176	24.1489	12.2465	18.619	15.4247	11.5948	NA	DNA internalization-related competence protein ComEC/Rec2	WP_010942301.1	NA	ComEC-like competence protein	GS_RS08270	GSU1657	GSU1657	GSU1657	16.4068
1550	GS_RS08275	249.409	160.725	106.114	134.483	83.3112	140.234	169.165	NA	diguanylate cyclase	WP_010942302.1	NA	response receiver-modulated diguanylate cyclase	GS_RS08275	GSU1658	GSU1658	GSU1658	126.661
1551	GS_RS08280	203.768	141.728	103.394	146.254	119.629	170.668	240.007	NA	histidine--tRNA ligase	WP_010942303.1	hisS	histidyl-tRNA ligase	GS_RS08280	GSU1659	hisS	GSU1659	155.99
1552	GS_RS08290	138.349	53.2398	46.3451	31.5373	33.2586	21.8381	30.9676	NA	hypothetical protein	WP_010942305.1	NA	hypothetical protein	GS_RS08290	GSU1661	GSU1661	GSU1661	32.7893
1553	GS_RS08295	135.706	55.9892	24.914	14.882	24.8504	17.7963	37.0741	NA	hypothetical protein	WP_010942306.1	NA	hypothetical protein	GS_RS08295	GSU1662	GSU1662	GSU1662	23.9033
1554	GS_RS08300	54.7889	28.1732	31.6645	14.0733	20.9775	19.5797	22.7116	NA	uridine phosphorylase	WP_010942307.1	NA	nucleoside phosphorylase	GS_RS08300	GSU1663	GSU1663	GSU1663	21.8013
1555	GS_RS08305	46.3132	29.0456	16.8834	16.6624	15.591	22.2713	22.3832	NA	DUF309 domain-containing protein	WP_010942308.1	NA	hypothetical protein	GS_RS08305	GSU1664	GSU1664	GSU1664	18.7582
1556	GS_RS08310	64.6836	31.0988	28.2047	20.093	26.0602	23.7896	31.3568	NA	rhomboid family intramembrane serine protease	WP_010942309.1	NA	rhomboid-like membrane protein	GS_RS08310	GSU1665	GSU1665	GSU1665	25.9009
1557	GS_RS08315	41.3771	24.9608	20.5481	14.7607	29.7135	24.139	31.8919	NA	4Fe-4S dicluster domain-containing protein	WP_010942310.1	NA	iron-sulfur cluster-binding oxidoreductase	GS_RS08315	GSU1666	GSU1666	GSU1666	24.2107
1558	GS_RS08320	21.5279	23.0532	6.6451	19.8232	17.6811	11.4744	8.5795	NA	hypothetical protein	WP_010942311.1	NA	hypothetical protein	GS_RS08320	GSU1667	GSU1667	GSU1667	12.8406
1559	GS_RS08325	48.9663	147.572	67.8522	75.6487	81.4096	29.557	29.3712	NA	hypothetical protein	WP_010942312.1	NA	hypothetical protein	GS_RS08325	GSU1668	GSU1668	GSU1668	56.7678
1560	GS_RS08330	100.483	96.4441	65.1924	65.2082	45.3658	47.5451	134.226	NA	hypothetical protein	WP_010942313.1	NA	hypothetical protein	GS_RS08330	GSU1669	GSU1669	GSU1669	71.5075
1561	GS_RS08335	62.7822	64.5795	37.7493	51.3336	50.8868	55.4886	129.959	NA	lipoprotein	WP_010942314.1	NA	lipoprotein	GS_RS08335	GSU1670	GSU1670	GSU1670	65.0835
1562	GS_RS08340	48.3886	26.2454	24.5139	20.7062	21.3119	22.1807	64.2732	NA	diguanylate cyclase	WP_010942315.1	NA	response receiver-modulated diguanylate cyclase	GS_RS08340	GSU1671	GSU1671	GSU1671	30.5972
1563	GS_RS08345	34.7446	46.8342	45.1979	38.2255	37.1348	50.9175	54.9408	NA	D-2-hydroxyacid dehydrogenase	WP_010942316.1	hprA	hydroxypyruvate reductase	GS_RS08345	GSU1672	hprA	GSU1672	45.2833
1564	GS_RS08350	289.561	171.463	97.1051	119.532	65.7052	111.741	252.164	NA	hypothetical protein	WP_162470144.1	NA	hypothetical protein	GS_RS08350	NA	GSU1673	GSU1673	129.249
1565	GS_RS08355	22.2409	34.6075	45.4965	26.4108	31.8619	40.5945	42.3896	NA	hypothetical protein	WP_010942318.1	NA	hypothetical protein	GS_RS08355	GSU1674	GSU1674	GSU1674	37.3506
1566	GS_RS08360	197.354	156.915	84.2097	67.5627	70.9744	47.2179	84.1332	NA	hypothetical protein	WP_010942319.1	NA	hypothetical protein	GS_RS08360	GSU1676	GSU1676	GSU1676	70.8196
1567	GS_RS08365	69.2135	32.5002	33.5944	24.7185	25.3181	27.4258	30.3596	NA	AMP-binding protein	WP_010942320.1	NA	acyl-(acyl carrier protein) ligase, acyl carrier, [acyl-]glycerolphosphate acyltransferase fusion protein	GS_RS08365	GSU1677	GSU1677	GSU1677	28.2833
1568	GS_RS08370	42.6633	30.9671	33.7395	23.4822	25.8599	28.6794	22.287	NA	cation-translocating P-type ATPase	WP_010942321.1	NA	cation-translocating P-type ATPase	GS_RS08370	GSU1678	GSU1678	GSU1678	26.8096
1569	GS_RS08375	31.2144	38.6834	41.9805	37.3181	45.3959	28.7037	23.4452	NA	hypothetical protein	WP_010942322.1	NA	hypothetical protein	GS_RS08375	GSU1679	GSU1679	GSU1679	35.3687
1570	GS_RS08380	28.4459	28.6867	22.2757	13.5567	16.2537	9.41998	10.3639	NA	archease	WP_010942323.1	NA	hypothetical protein	GS_RS08380	GSU1680	GSU1680	GSU1680	14.374
1571	GS_RS08385	48.7687	66.943	57.0799	46.4648	58.1079	31.1286	37.4047	NA	AAA family ATPase	WP_010942324.1	NA	BioD and DRTGG domain-containing protein	GS_RS08385	GSU1681	GSU1681	GSU1681	46.0372
1572	GS_RS08390	49.1078	35.8427	27.1977	19.886	26.5155	25.4808	46.6369	NA	lipoprotein	WP_010942325.1	NA	lipoprotein	GS_RS08390	GSU1682	GSU1682	GSU1682	29.1434
1573	GS_RS08395	80.9987	41.3882	26.6647	26.7247	18.1535	23.6699	50.1926	NA	YaaR family protein	WP_010942326.1	NA	hypothetical protein	GS_RS08395	GSU1683	GSU1683	GSU1683	29.0811
1574	GS_RS08400	140.286	59.7745	46.6072	34.3035	35.7559	30.5909	104.167	NA	RtcB family protein	WP_010942327.1	NA	hypothetical protein	GS_RS08400	GSU1684	GSU1684	GSU1684	50.2848
1575	GS_RS08405	14.8099	14.0956	25.0322	8.01226	13.9363	16.9998	54.8328	NA	HDIG domain-containing protein	WP_010942328.1	NA	metal-dependent phosphohydrolase, HDc domain-containing	GS_RS08405	GSU1685	GSU1685	GSU1685	23.7627
1576	GS_RS08410	140.547	190.357	104.187	150.731	74.3111	115.308	234.65	NA	cytidine deaminase	WP_010942329.1	NA	deoxycytidylate deaminase	GS_RS08410	GSU1686	GSU1686	GSU1686	135.838
1577	GS_RS08425	47.4013	39.4446	41.7445	41.6342	46.1127	58.8898	79.7083	NA	riboflavin synthase	WP_010942332.1	ribE	riboflavin synthase subunit alpha	GS_RS08425	GSU1689	ribE	GSU1689	53.6179
1578	GS_RS08430	183.389	210.754	151.2	207.988	153.279	218.695	290.867	NA	bifunctional 3,4-dihydroxy-2-butanone-4-phosphate synthase/GTP cyclohydrolase II	WP_010942333.1	ribA	3,4-dihydroxy-2-butanone-4-phosphate synthase and GTP cyclohydrolase II	GS_RS08430	GSU1690	ribA	GSU1690	204.405
1579	GS_RS08435	117.398	175.844	172.094	230.975	177.553	194.525	191.562	NA	6,7-dimethyl-8-ribityllumazine synthase	WP_010942334.1	ribH	6,7-dimethyl-8-ribityllumazine synthase	GS_RS08435	GSU1691	ribH	GSU1691	193.342
1580	GS_RS08445	206.137	224.891	191.513	249.146	170.201	274.15	261.4	NA	homoserine dehydrogenase	WP_010942336.1	hom	homoserine dehydrogenase	GS_RS08445	GSU1693	hom	GSU1693	229.282
1581	GS_RS08455	120.889	150.961	134.729	176.041	122.186	135.047	127.727	NA	threonine synthase	WP_010942338.1	thrC	threonine synthase	GS_RS08455	GSU1695	thrC	GSU1695	139.146
1582	GS_RS08460	75.4267	36.3966	42.4766	25.6567	29.155	30.2944	68.9323	NA	MoxR family ATPase	WP_010942339.1	NA	MoxR family ATPase	GS_RS08460	GSU1696	GSU1696	GSU1696	39.303
1583	GS_RS08465	36.5303	17.0545	22.6609	13.0179	22.5954	16.6187	34.1855	NA	DUF58 domain-containing protein	WP_010942340.1	NA	hypothetical protein	GS_RS08465	GSU3536	GSU3536	GSU3536	21.8157
1584	GS_RS08470	23.1011	12.7562	21.4879	9.88364	16.44	12.6605	11.5368	NA	DUF3488 domain-containing transglutaminase family protein	WP_010942341.1	NA	transglutaminase/protease-like membrane protein	GS_RS08470	GSU1697	GSU1697	GSU1697	14.4018
1585	GS_RS08475	176.391	136.711	85.9555	103.697	68.4671	110.915	144.837	NA	tetratricopeptide repeat protein	WP_010942342.1	NA	hypothetical protein	GS_RS08475	GSU1698	GSU1698	GSU1698	102.774
1586	GS_RS08480	46.7337	51.8947	41.8804	37.2281	33.0184	57.5005	104.527	NA	TonB C-terminal domain-containing protein	WP_010942343.1	NA	hypothetical protein	GS_RS08480	GSU1699	GSU1699	GSU1699	54.8308
1587	GS_RS08485	199.169	347.121	219.179	296.836	243.449	285.283	393.644	NA	NADP-dependent malic enzyme	WP_010942344.1	maeB	bifunctional malic enzyme oxidoreductase/phosphotransacetylase	GS_RS08485	GSU1700	maeB	GSU1700	287.678
1588	GS_RS08490	34.0732	80.0613	56.8643	70.5424	50.6356	61.1718	66.4215	NA	HIT domain-containing protein	WP_010942345.1	NA	bis-adenosyl-polyphosphate hydrolase, FHIT domain-containing	GS_RS08490	GSU1701	GSU1701	GSU1701	61.1271
1589	GS_RS08495	17.3567	40.8593	36.7115	35.0969	33.8288	46.9073	52.3709	NA	ROK family protein	WP_010942346.1	NA	ROK domain transcriptional regulator/sugar kinase	GS_RS08495	GSU1702	GSU1702	GSU1702	40.9831
1590	GS_RS08500	41.6357	78.655	81.5383	84.5047	90.0123	103.033	93.8059	NA	6-phosphofructokinase	WP_010942347.1	pfk-1	6-phosphofructokinase	GS_RS08500	GSU1703	pfk-1	GSU1703	90.5789
1591	GS_RS08505	67.7364	89.9577	81.2663	93.5644	71.8004	88.9594	92.2638	NA	GAF domain-containing protein	WP_010942348.1	mcp40H-1	GAF sensor methyl-accepting chemotaxis sensory transducer, class 40H	GS_RS08505	GSU1704	mcp40H-1	GSU1704	85.5709
1592	GS_RS08515	64.075	51.7924	59.0094	72.6666	71.7337	124.566	216.885	NA	pantoate--beta-alanine ligase	WP_010942350.1	panC	pantoate--beta-alanine ligase	GS_RS08515	GSU1706	panC	GSU1706	108.972
1593	GS_RS08525	29.5645	34.235	37.951	38.7257	49.1426	73.7162	89.4194	NA	amidohydrolase family protein	WP_010942352.1	NA	metal-dependent hydrolase, subgroup D	GS_RS08525	GSU1708	GSU1708	GSU1708	57.791
1594	GS_RS08540	165.576	221.003	91.9711	190.322	118.866	157.578	660.894	NA	site-specific integrase	WP_010942354.1	NA	integrase family protein	GS_RS08540	GSU1710	GSU1710	GSU1710	243.926
1595	GS_RS08545	200.177	122.327	67.3138	97.2825	95.9992	83.3261	449.527	NA	recombinase family protein	WP_010942355.1	NA	integrative genetic element Gsu5, resolvase	GS_RS08545	GSU1711	GSU1711	GSU1711	158.69
1596	GS_RS08550	44.3395	55.6411	38.9327	51.7953	35.9401	30.9366	27.3725	NA	hypothetical protein	WP_010942356.1	NA	hypothetical protein	GS_RS08550	GSU1712	GSU1712	GSU1712	36.9955
1597	GS_RS08555	18.3544	13.4159	16.6482	11.2152	14.6773	17.6679	14.6227	NA	AntA/AntB antirepressor domain-containing protein	WP_010942357.1	NA	AntA/AntB antirepressor domain-containing protein	GS_RS08555	GSU1713	GSU1713	GSU1713	14.9662
1598	GS_RS08560	12.9154	17.2327	19.4517	11.5308	20.3955	19.4353	19.7617	NA	Bro-N domain-containing protein	WP_164930427.1	NA	NA	GS_RS08560	NA	NA	NA
1599	GS_RS08565	37.4293	52.409	35.8053	47.5284	71.3675	51.4483	50.3834	NA	hypothetical protein	WP_010942358.1	NA	hypothetical protein	GS_RS08565	GSU1715	GSU1715	GSU1715	51.3066
1600	GS_RS08570	5.05028	8.49009	1.53985	5.21748	34.4315	19.8608	16.1067	NA	hypothetical protein	WP_010942360.1	NA	hypothetical protein	GS_RS08570	GSU3539	GSU3539	GSU3539	15.4313
1601	GS_RS08575	193.277	465.194	17.0968	156.94	202.498	66.7199	9.95506	NA	phosphoadenylyl-sulfate reductase	WP_010942361.1	apr	adenosine-5'-phosphosulfate reductase, glutathione-dependent	GS_RS08575	GSU1716	apr	GSU1716	90.6419
1602	GS_RS08580	465.555	699.04	14.7084	287.239	368.058	106.318	14.6842	NA	sulfate adenylyltransferase subunit 2	WP_010942362.1	cysD	sulfate adenylyltransferase subunit 2	GS_RS08580	GSU1717	cysD	GSU1717	158.201
1603	GS_RS08585	436.216	438.085	14.4048	222.882	356.005	105.894	19.0285	NA	GTP-binding protein	WP_010942363.1	cysN	sulfate adenylyltransferase, subunit 1	GS_RS08585	GSU1718	cysN	GSU1718	143.643
1604	GS_RS08590	180.315	253.426	62.1241	156.546	182.596	106.209	70.4841	NA	hypothetical protein	WP_010942364.1	NA	hypothetical protein	GS_RS08590	GSU1719	GSU1719	GSU1719	115.592
1605	GS_RS08600	164.128	165.446	59.5281	86.1559	101.216	88.8207	178.501	NA	7-carboxy-7-deazaguanine synthase QueE	WP_010942366.1	queE	7-carboxy-7-deazaguanine synthase	GS_RS08600	GSU1721	queE	GSU1721	102.844
1606	GS_RS08605	110.131	110.287	43.4037	59.6815	71.0882	60.2213	97.5041	NA	creatininase family protein	WP_010942367.1	NA	creatinine amidohydrolase superfamily protein	GS_RS08605	GSU1722	GSU1722	GSU1722	66.3798
1607	GS_RS08610	41.3021	22.974	25.7148	12.8039	23.0563	17.2077	31.8755	NA	mechanosensitive ion channel family protein	WP_010942368.1	NA	mechanosensitive ion channel family protein	GS_RS08610	GSU1723	GSU1723	GSU1723	22.1316
1608	GS_RS08615	19.3911	19.299	24.3665	17.7417	27.3793	22.4656	21.2044	NA	exonuclease SbcCD subunit D	WP_010942369.1	sbcD-2	DNA repair exonuclease SbcCD, D subunit	GS_RS08615	GSU1724	sbcD-2	GSU1724	22.6315
1609	GS_RS08620	32.4853	21.1571	29.8292	20.4991	23.0413	23.3983	17.0011	NA	SMC family ATPase	WP_010942370.1	sbcC-2	DNA repair exonuclease SbcCD, C subunit	GS_RS08620	GSU1725	sbcC-2	GSU1725	22.7538
1610	GS_RS08625	68.0515	27.7522	27.1508	16.5485	26.3171	13.3155	34.7705	NA	hypothetical protein	WP_010942371.1	NA	hypothetical protein	GS_RS08625	GSU1726	GSU1726	GSU1726	23.6205
1611	GS_RS08630	198.515	68.3193	40.7258	35.1045	43.3021	27.6812	85.6725	NA	TraR/DksA family transcriptional regulator	WP_010942372.1	NA	TraR/DksA family zinc finger transcriptional regulator	GS_RS08630	GSU1727	GSU1727	GSU1727	46.4972
1612	GS_RS08640	80.0868	164.225	134.307	166.521	131.12	173.222	82.0244	NA	phenylacetate--CoA ligase	WP_010942374.1	paaK-1	phenylacetate--coenzyme A ligase	GS_RS08640	GSU1729	paaK-1	GSU1729	137.439
1613	GS_RS08645	51.8872	104.761	79.7603	80.6572	60.8426	99.4253	45.2542	NA	ABC transporter ATP-binding protein	WP_010942375.1	livF	ABC transporter ATP-binding protein	GS_RS08645	GSU1730	livF	GSU1730	73.1879
1614	GS_RS08650	35.491	74.6595	60.0791	63.0911	51.9448	78.6678	41.2323	NA	ABC transporter ATP-binding protein	WP_010942376.1	livG	ABC transporter ATP-binding protein	GS_RS08650	GSU1731	livG	GSU1731	59.003
1615	GS_RS08655	39.7571	96.5158	80.9533	85.317	80.5045	141.879	49.0468	NA	branched-chain amino acid ABC transporter permease	WP_010942377.1	livM	branched-chain amino acid ABC transporter membrane protein	GS_RS08655	GSU1732	livM	GSU1732	87.5402
1616	GS_RS08660	78.9832	246.262	159.351	201.912	144.433	230.517	103.181	NA	branched-chain amino acid ABC transporter permease	WP_010942378.1	livH	branched-chain amino acid ABC transporter membrane protein	GS_RS08660	GSU1733	livH	GSU1733	167.879
1617	GS_RS08665	225.609	483.831	373.079	455.802	380.897	489.657	239.744	NA	ABC transporter substrate-binding protein	WP_010942379.1	livK-1	branched-chain amino acid ABC transporter substrate-binding protein	GS_RS08665	GSU1734	livK-1	GSU1734	387.836
1618	GS_RS08670	241.85	576.693	422.816	529.736	385.331	485.178	229.181	NA	ABC transporter substrate-binding protein	WP_010942380.1	livK-2	branched-chain amino acid ABC transporter substrate-binding protein	GS_RS08670	GSU1735	livK-2	GSU1735	410.448
1619	GS_RS08675	212.932	555.068	430.861	533.235	351.001	537.971	209.583	NA	ACT domain-containing protein	WP_010942381.1	NA	ACT domain-containing protein	GS_RS08675	GSU1736	GSU1736	GSU1736	412.53
1620	GS_RS08680	90.3458	219.84	164.208	220.784	178.471	242.424	135.587	NA	phenylacetate--CoA ligase	WP_010942382.1	paaK-2	phenylacetate--coenzyme A ligase	GS_RS08680	GSU1737	paaK-2	GSU1737	188.295
1621	GS_RS08685	68.3016	134.912	123.31	165.428	144.097	185.453	101.04	NA	indolepyruvate oxidoreductase subunit beta	WP_010942383.1	iorB-1	indolepyruvate oxidoreductase subunit beta	GS_RS08685	GSU1738	iorB-1	GSU1738	143.866
1622	GS_RS08695	40.6511	32.1003	28.3448	26.3203	31.7225	28.6148	28.1951	NA	cytochrome c	WP_010942385.1	NA	cytochrome c, 1 heme-binding site	GS_RS08695	GSU1740	GSU1740	GSU1740	28.6395
1623	GS_RS08700	96.9337	44.6947	55.0221	49.3734	55.649	56.2054	43.4707	NA	exopolyphosphatase	WP_010942386.1	gppA-1	pppGpp 5'-phosphohydrolase and exopolyphosphatase	GS_RS08700	GSU1741	gppA-1	GSU1741	51.9441
1624	GS_RS08705	37.0756	19.5187	34.3931	24.9622	27.0736	25.2994	22	NA	Na/Pi cotransporter family protein	WP_010942387.1	NA	sodium/phosphate symporter	GS_RS08705	GSU1742	GSU1742	GSU1742	26.7457
1625	GS_RS08710	72.5585	56.4646	51.9547	43.5072	38.087	54.5703	59.7523	NA	lipoprotein	WP_010942388.1	NA	lipoprotein	GS_RS08710	GSU1743	GSU1743	GSU1743	49.5743
1626	GS_RS08715	33.8074	28.6104	41.8359	43.7212	37.2516	35.8041	34.5862	NA	hypothetical protein	WP_010942389.1	NA	hypothetical protein	GS_RS08715	GSU1744	GSU1744	GSU1744	38.6398
1627	GS_RS08720	70.9497	50.9987	61.432	77.6549	48.7978	77.632	71.2406	NA	OmpA family protein	WP_010942390.1	NA	peptidoglycan-binding protein, OmpA family	GS_RS08720	GSU1745	GSU1745	GSU1745	67.3515
1628	GS_RS08725	346.412	342.187	298.438	542.918	204.948	306.881	354.598	NA	integration host factor subunit beta	WP_010942391.1	ihfB-1	integration host factor subunit beta	GS_RS08725	GSU1746	ihfB-1	GSU1746	341.556
1629	GS_RS08730	150.099	152.046	185.843	249.382	165.245	186.382	191.932	NA	hypothetical protein	WP_010942392.1	NA	hypothetical protein	GS_RS08730	GSU3540	GSU3540	GSU3540	195.757
1630	GS_RS08740	59.7288	42.5759	33.8672	50.2677	22.2356	32.2186	46.0416	NA	hypothetical protein	WP_010942394.1	NA	hypothetical protein	GS_RS08740	GSU1749	GSU1749	GSU1749	36.9261
1631	GS_RS08760	39.533	35.7436	33.7205	38.691	40.4361	54.5826	52.2248	NA	KamA family radical SAM protein	WP_010942398.1	yjeK	translation elongation factor P-lysyl-lysine 2,3-aminomutase	GS_RS08760	GSU1754	yjeK	GSU1754	43.931
1632	GS_RS08765	100.573	153.458	114.366	146.406	139.897	156.478	113.096	NA	dihydroorotate dehydrogenase	WP_010942399.1	pyrD	dihydroorotate dehydrogenase 1B	GS_RS08765	GSU1755	pyrD	GSU1755	134.049
1633	GS_RS08770	71.6865	93.3476	93.3388	107.052	114.819	125.628	92.2882	NA	dihydroorotate dehydrogenase electron transfer subunit	WP_010942400.1	pyrK	dihydroorotate dehydrogenase, electron transfer subunit	GS_RS08770	GSU1756	pyrK	GSU1756	106.625
1634	GS_RS08780	125.866	359.504	260.416	429.254	226.628	363.987	265.866	NA	phosphoribosylformylglycinamidine cyclo-ligase	WP_010942402.1	purM	phosphoribosylaminoimidazole synthetase	GS_RS08780	GSU1758	purM	GSU1758	309.23
1635	GS_RS08785	54.785	116.155	94.6067	133.979	70.7651	140.006	105.166	NA	phosphoribosylglycinamide formyltransferase	WP_010942403.1	purN	phosphoribosylglycinamide formyltransferase, folate-dependent	GS_RS08785	GSU1759	purN	GSU1759	108.905
1636	GS_RS08790	71.1149	165.372	117.4	202.045	103.951	178.652	213.635	NA	cytochrome c3 family protein	WP_010942404.1	ppcE	cytochrome c	GS_RS08790	GSU1760	ppcE	GSU1760	163.137
1637	GS_RS08795	46.1465	49.4234	18.3591	11.7802	32.1899	22.3574	40.0425	NA	cytochrome c	WP_010942405.1	pgcA	lipoprotein cytochrome c	GS_RS08795	GSU1761	pgcA	GSU1761	24.9458
1638	GS_RS08800	67.6637	41.9689	37.4519	34.1611	32.2447	42.3266	43.2636	NA	hypothetical protein	WP_010942406.1	NA	lipoprotein	GS_RS08800	GSU1762	GSU1762	GSU1762	37.8896
1639	GS_RS08805	59.681	46.116	49.771	66.6801	38.2036	37.0132	55.0145	NA	J domain-containing protein	WP_010942407.1	NA	DnaJ-like protein	GS_RS08805	GSU1763	GSU1763	GSU1763	49.3365
1640	GS_RS08815	103.235	135.72	104.663	149.446	138.216	151.096	220.35	NA	polyprenyl synthetase family protein	WP_010942409.1	NA	trans-isoprenyl diphosphate synthase	GS_RS08815	GSU1765	GSU1765	GSU1765	152.754
1641	GS_RS08820	78.4067	121.661	85.2524	158.52	74.1654	92.817	143.256	NA	exodeoxyribonuclease VII small subunit	WP_010942410.1	xseB	exodeoxyribonuclease VII small subunit	GS_RS08820	GSU1766	xseB	GSU1766	110.802
1642	GS_RS08825	55.4945	29.4169	28.8816	19.9425	25.5353	30.1729	86.2804	NA	exodeoxyribonuclease VII large subunit	WP_010942411.1	xseA	exodeoxyribonuclease VII large subunit	GS_RS08825	GSU1767	xseA	GSU1767	38.1625
1643	GS_RS08830	108.128	99.1091	89.9138	99.5286	59.4466	82.1072	100.409	NA	ParA family protein	WP_010942412.1	NA	ParA family protein	GS_RS08830	GSU1768	GSU1768	GSU1768	86.2811
1644	GS_RS08835	83.7788	52.8757	49.1623	52.8988	47.5716	54.7707	75.2276	NA	divergent polysaccharide deacetylase family protein	WP_010942413.1	yibQ	hypothetical protein	GS_RS08835	GSU1769	yibQ	GSU1769	55.9262
1645	GS_RS08840	135.384	91.1844	74.3503	84.3588	65.133	80.261	169.425	NA	hypothetical protein	WP_010942414.1	NA	hypothetical protein	GS_RS08840	GSU1770	GSU1770	GSU1770	94.7056
1646	GS_RS08845	265.94	533.068	618.036	918.041	383.347	421.362	645.598	NA	DNA-binding protein	WP_010942415.1	NA	DNA/RNA-binding protein	GS_RS08845	GSU1771	GSU1771	GSU1771	597.277
1647	GS_RS08850	541.452	427.134	354.297	496.747	337.017	357.083	601.982	NA	S41 family peptidase	WP_010942416.1	ctpA-2	periplasmic carboxy-terminal processing protease lipoprotein	GS_RS08850	GSU1772	ctpA-2	GSU1772	429.425
1648	GS_RS08855	141.861	126.239	84.2388	115.14	70.3086	110.761	119.177	NA	peptidoglycan DD-metalloendopeptidase family protein	WP_010942417.1	NA	zinc metalloendopeptidase M23 domain-containing protein	GS_RS08855	GSU1773	GSU1773	GSU1773	99.9252
1649	GS_RS08860	53.4536	71.8406	76.8218	87.4748	65.4083	70.2396	48.8106	NA	ABC transporter permease	WP_010942418.1	ftsX	cell division ABC transporter membrane protein FtsX	GS_RS08860	GSU1774	ftsX	GSU1774	69.751
1650	GS_RS08870	63.4318	121.486	82.1361	129.783	90.2729	108.53	59.0073	NA	prepilin-type N-terminal cleavage/methylation domain-containing protein	WP_010942420.1	oxpG	type II secretion system pseudopilin OxpG	GS_RS08870	GSU1776	oxpG	GSU1776	93.9458
1651	GS_RS08875	59.4894	88.424	66.8656	78.2558	49.2761	80.8873	48.1493	NA	type II secretion system protein	WP_010942421.1	pulG	type II secretion system pseudopilin PulG	GS_RS08875	GSU1777	pulG	GSU1777	64.6868
1652	GS_RS08880	78.0034	121.445	112.383	134.217	114.604	117.589	61.0668	NA	hypothetical protein	WP_010942422.1	pulQ	type II secretion system secretin lipoprotein PulQ	GS_RS08880	GSU1778	pulQ	GSU1778	107.972
1653	GS_RS08885	30.7846	48.5944	47.2353	43.7255	37.3625	74.0748	50.6337	NA	type II secretion system protein PulP	WP_010942423.1	pulP	type II secretion system protein PulP	GS_RS08885	GSU1779	pulP	GSU1779	50.6064
1654	GS_RS08895	77.6409	83.4697	82.6871	104.322	57.642	66.7546	67.9202	NA	PilN domain-containing protein	WP_010942425.1	pulN	type II secretion system protein PulN	GS_RS08895	GSU1781	pulN	GSU1781	75.8652
1655	GS_RS08900	69.8942	67.2111	61.2254	68.0699	53.7598	80.1809	99.3178	NA	pilus assembly protein PilM	WP_010942426.1	pulM	type II secretion system ATPase PulM	GS_RS08900	GSU1782	pulM	GSU1782	72.5108
1656	GS_RS08910	80.699	117.29	102.838	114.693	80.3424	123.907	137.956	NA	type II secretion system F family protein	WP_010942428.1	pulF	type II secretion system inner membrane protein PulF	GS_RS08910	GSU1784	pulF	GSU1784	111.947
1657	GS_RS08915	44.9365	38.8672	44.0833	61.2135	40.5603	34.0468	32.9307	NA	cytochrome c	WP_010942429.1	NA	cytochrome c	GS_RS08915	GSU1785	GSU1785	GSU1785	42.5669
1658	GS_RS08920	25.3697	34.8642	58.8111	70.4039	47.9488	47.72	32.9601	NA	cytochrome c	WP_010942430.1	NA	cytochrome c	GS_RS08920	GSU1786	GSU1786	GSU1786	51.5688
1659	GS_RS08925	21.0648	34.3385	30.5362	53.7489	43.0302	40.2132	41.72	NA	cytochrome c	WP_010942431.1	NA	cytochrome c	GS_RS08925	GSU1787	GSU1787	GSU1787	41.8497
1660	GS_RS08930	34.579	36.9289	64.5492	65.044	50.48	47.0371	49.8897	NA	hypothetical protein	WP_010942432.1	NA	NHL repeat domain-containing protein	GS_RS08930	GSU1788	GSU1788	GSU1788	55.4
1661	GS_RS08935	58.0729	88.7507	86.1711	126.126	71.8373	94.7072	118.913	NA	polyprenol monophosphomannose synthase	WP_010942433.1	NA	GDP-mannose--undecaprenyl-phosphate mannosyltransferase	GS_RS08935	GSU1789	GSU1789	GSU1789	99.5508
1662	GS_RS08940	42.7728	74.4376	82.915	101.903	60.9671	94.8848	63.2263	NA	NA	NA	NA	NA	GS_RS08940	NA	NA	NA
1663	GS_RS08945	7.41336	22.5811	16.7226	60.3172	35.5742	51.5988	28.0704	NA	NA	NA	NA	NA	GS_RS08945	NA	NA	NA
1664	GS_RS08950	140.699	570.233	469.772	643.349	202.918	338.354	209.798	NA	NA	NA	NA	NA	GS_RS08950	NA	NA	NA
1665	GS_RS08975	163.647	534.296	126.485	384.291	220.044	500.618	299.247	NA	NA	NA	NA	NA	GS_RS08975	NA	NA	NA
1666	GS_RS08980	46.876	37.3205	9.80377	47.5384	13.9649	36.8735	26.8804	NA	NA	NA	NA	NA	GS_RS08980	NA	NA	NA
1667	GS_RS08995	88.3248	122.733	83.3709	110.654	71.2885	103.146	107.886	NA	XTP/dITP diphosphatase	WP_010942438.1	rdgB	nucleoside-triphosphatase	GS_RS08995	GSU1794	rdgB	GSU1794	95.2691
1668	GS_RS09005	116.431	41.9124	34.0445	29.6429	31.4434	26.3624	126.707	NA	DHH family phosphoesterase	WP_010942440.1	NA	DHH domain-containing phosphoesterase	GS_RS09005	GSU1796	GSU1796	GSU1796	49.6401
1669	GS_RS09010	30.0397	33.2391	47.8584	44.9396	30.143	32.8355	25.5543	NA	helix-hairpin-helix domain-containing protein	WP_010942442.1	NA	ComEA-like DNA-binding/uptake protein	GS_RS09010	GSU1797	GSU1797	GSU1797	36.2662
1670	GS_RS09015	110.931	263.918	214.758	292.233	210.847	313.706	172.405	NA	citramalate synthase	WP_010942443.1	cimA	(R)-citramalate synthase	GS_RS09015	GSU1798	cimA	GSU1798	240.79
1671	GS_RS09020	322.326	953.484	853.239	1143.65	714.212	746.909	404.028	NA	aspartate kinase	WP_010942444.1	NA	aspartate kinase	GS_RS09020	GSU1799	GSU1799	GSU1799	772.407
1672	GS_RS09030	65.4972	142.82	121.53	169.054	112.139	110.898	57.8717	NA	CBS domain-containing protein	WP_010942446.1	NA	hypothetical protein	GS_RS09030	GSU1801	GSU1801	GSU1801	114.299
1673	GS_RS09035	49.7794	49.0154	42.3517	47.8208	50.4878	68.1919	44.2624	NA	bifunctional ADP-dependent NAD(P)H-hydrate dehydratase/NAD(P)H-hydrate epimerase	WP_010942447.1	yjeF	ATP-binding protein YjeF	GS_RS09035	GSU1802	yjeF	GSU1802	50.6229
1674	GS_RS09040	42.2341	37.9532	44.255	48.8098	29.9427	45.5052	41.0094	NA	holo-[acyl-carrier-protein] synthase	WP_010942448.1	acpS	4'-phosphopantetheinyl transferase	GS_RS09040	GSU1803	acpS	GSU1803	41.9044
1675	GS_RS09045	94.497	117.601	101.45	126.45	104.956	155.131	90.4951	NA	pyridoxine 5'-phosphate synthase	WP_010942449.1	pdxJ	pyridoxine 5'-phosphate synthase	GS_RS09045	GSU1804	pdxJ	GSU1804	115.697
1676	GS_RS09050	101.828	110.681	100.567	141.696	105.238	116.532	78.8687	NA	phosphoglucosamine mutase	WP_010942450.1	glmM	phosphoglucosamine mutase	GS_RS09050	GSU1805	glmM	GSU1805	108.58
1677	GS_RS09055	32.5724	40.8364	31.0803	42.8261	50.9711	59.3524	41.6301	NA	hypothetical protein	WP_010942451.1	NA	YbbR domain-containing protein	GS_RS09055	GSU1806	GSU1806	GSU1806	45.172
1678	GS_RS09060	50.7374	44.4453	41.4569	51.049	45.3512	64.3578	67.5189	NA	TIGR00159 family protein	WP_010942452.1	NA	diadenylate cyclase	GS_RS09060	GSU1807	GSU1807	GSU1807	53.9467
1679	GS_RS09070	529.943	434.745	360.702	494.008	366.394	509.402	583.815	NA	ATP-dependent metallopeptidase FtsH/Yme1/Tma family protein	WP_010942454.1	ftsH-2	cell division ATP-dependent zinc protease FtsH	GS_RS09070	GSU1809	ftsH-2	GSU1809	462.864
1680	GS_RS09080	7.62628	6.99348	13.4034	14.6265	14.4252	19.7877	15.557	NA	NA	NA	NA	NA	GS_RS09080	NA	NA	NA
1681	GS_RS09085	14.2048	28.942	48.0774	25.8301	14.4795	34.9831	11.2802	NA	NA	NA	NA	NA	GS_RS09085	NA	NA	NA
1682	GS_RS09090	66.5214	64.9436	64.9417	73.4213	58.6514	78.2763	53.2866	NA	SPOR domain-containing protein	WP_010942456.1	NA	SPOR domain-containing protein	GS_RS09090	GSU1811	GSU1811	GSU1811	65.7155
1683	GS_RS09095	80.2546	86.1879	78.0153	98.5453	98.7508	123.185	99.8293	NA	arginine--tRNA ligase	WP_010942457.1	argS	arginyl-tRNA ligase	GS_RS09095	GSU1812	argS	GSU1812	99.6652
1684	GS_RS09100	71.9675	83.169	49.9594	60.6202	39.7254	56.735	61.049	NA	septum formation initiator family protein	WP_010942459.1	divIC	septum formation initiator family protein	GS_RS09100	GSU1814	divIC	GSU1814	53.6178
1685	GS_RS09105	85.4964	65.583	53.8338	65.801	63.2075	86.3644	90.6919	NA	SDR family oxidoreductase	WP_010942460.1	uxs	UDP-glucuronate decarboxylase	GS_RS09105	GSU1815	uxs	GSU1815	71.9797
1686	GS_RS09110	124.505	106.895	100.957	96.3907	69.5341	99.2842	134.61	NA	UDP-glucose/GDP-mannose dehydrogenase family protein	WP_010942461.1	ugd	UDP-glucose 6-dehydrogenase	GS_RS09110	GSU1816	ugd	GSU1816	100.155
1687	GS_RS09115	432.292	180.368	125.652	93.9382	65.1395	86.4135	173.108	NA	membrane protein	WP_010942462.1	NA	outer membrane lipoprotein, Slp family	GS_RS09115	GSU1817	GSU1817	GSU1817	108.85
1688	GS_RS09120	134.417	129.984	125.769	156.777	143.812	144.917	143.749	NA	cofactor-independent phosphoglycerate mutase	WP_010942463.1	NA	2,3-bisphosphoglycerate-independent phosphoglycerate mutase	GS_RS09120	GSU1818	GSU1818	GSU1818	143.005
1689	GS_RS09135	62.7267	61.2767	55.8593	61.7945	59.8596	77.7866	72.5234	NA	N-acetylmuramoyl-L-alanine amidase	WP_010942466.1	NA	N-acetylmuramyl-L-alanine amidase	GS_RS09135	GSU1821	GSU1821	GSU1821	65.5647
1690	GS_RS09145	59.5727	50.2988	58.0843	61.0305	84.22	74.7693	89.0471	NA	NA	NA	NA	NA	GS_RS09145	NA	NA	NA
1691	GS_RS09150	128.595	271.247	152.263	242.349	69.8085	124.495	112.616	NA	hypothetical protein	WP_010942468.1	NA	hypothetical protein	GS_RS09150	GSU1824	GSU1824	GSU1824	140.306
1692	GS_RS09160	296.689	295.08	191.491	230.255	116.543	194.666	267.56	NA	lytic transglycosylase domain-containing protein	WP_010942470.1	NA	lytic transglycosylase domain-containing protein	GS_RS09160	GSU1826	GSU1826	GSU1826	200.103
1693	GS_RS09170	87.5212	128.137	74.3074	109.275	99.1435	63.0472	43.9586	NA	chorismate mutase	WP_010942472.1	NA	chorismate mutase	GS_RS09170	GSU1828	GSU1828	GSU1828	77.9463
1694	GS_RS09175	32.8733	20.4498	25.7214	29.439	24.8488	21.4653	17.7735	NA	hypothetical protein	WP_010942473.1	NA	hypothetical protein	GS_RS09175	GSU1829	GSU1829	GSU1829	23.8496
1695	GS_RS09190	50.8453	43.5622	40.9462	41.0701	30.8142	42.4942	28.0928	NA	segregation/condensation protein A	WP_010942476.1	scpA	chromosome segregation and condensation protein ScpA	GS_RS09190	GSU1832	scpA	GSU1832	36.6835
1696	GS_RS09200	43.6633	65.1087	82.3976	85.0427	54.4785	67.2532	44.7844	NA	site-2 protease family protein	WP_010942478.1	NA	protease, S2P-M50-like family 1	GS_RS09200	GSU1834	GSU1834	GSU1834	66.7913
1697	GS_RS09210	618.373	1249.81	429.333	784.508	379.4	390.938	393.934	NA	P-II family nitrogen regulator	WP_010942480.1	glnB	nitrogen regulatory protein P-II	GS_RS09210	GSU1836	glnB	GSU1836	475.623
1698	GS_RS09215	89.4092	78.6067	40.9361	50.3283	59.0215	60.8673	107.171	NA	M23 family metallopeptidase	WP_010942481.1	NA	zinc metalloendopeptidase	GS_RS09215	GSU1837	GSU1837	GSU1837	63.6648
1699	GS_RS09225	43.2354	62.019	55.4267	57.2358	51.9108	59.7285	29.5701	NA	HAD family phosphatase	WP_010942483.1	NA	phosphatase/phosphohexomutase-like hydrolase	GS_RS09225	GSU1839	GSU1839	GSU1839	50.7744
1700	GS_RS09230	76.4125	129.058	86.876	100.124	152.492	141.912	80.5033	NA	phosphatase PAP2 family protein	WP_010942484.1	NA	membrane-associated phosphatase, PAP2_like_5 family	GS_RS09230	GSU1840	GSU1840	GSU1840	112.382
1701	GS_RS09235	37.317	36.2723	33.8352	31.8431	37.5271	46.8608	30.2722	NA	membrane protein	WP_010942485.1	NA	hypothetical protein	GS_RS09235	GSU1841	GSU1841	GSU1841	36.0677
1702	GS_RS09240	96.6997	118.466	103.319	131.685	139.434	157.268	100.353	NA	sugar ABC transporter substrate-binding protein	WP_010942486.1	NA	periplasmic polysaccharide biosynthesis/export protein	GS_RS09240	GSU1842	GSU1842	GSU1842	126.412
1703	GS_RS09245	8.61197	13.9007	28.7342	20.2085	22.5836	18.9922	14.9125	NA	MBL fold metallo-hydrolase	WP_010942487.1	NA	RNA exonuclease	GS_RS09245	GSU1843	GSU1843	GSU1843	21.0862
1704	GS_RS09250	40.984	89.2656	28.1748	17.5115	15.8785	14.6628	16.999	NA	transcription factor	WP_010942488.1	NA	IPT/TIG domain-containing protein	GS_RS09250	GSU1844	GSU1844	GSU1844	18.6453
1705	GS_RS09255	52.8062	50.7526	56.4975	50.7287	61.135	55.8303	42.8679	NA	capsule assembly Wzi family protein	WP_010942489.1	NA	hypothetical protein	GS_RS09255	GSU1845	GSU1845	GSU1845	53.4119
1706	GS_RS09260	69.4321	45.9406	39.6493	47.828	35.6061	37.7367	33.3109	NA	sugar transferase	WP_164930467.1	NA	NA	GS_RS09260	NA	NA	NA
1707	GS_RS09265	35.5929	48.6065	35.0161	39.263	24.8027	25.5296	23.3585	NA	IS3 family transposase ISGsu7	WP_010941222.1	NA	hypothetical protein	GS_RS09265	GSU1847	GSU1847	GSU1847	29.594
1708	GS_RS09270	22.379	32.4407	25.4014	23.1241	18.3487	23.6288	20.4245	NA	IS3 family transposase	WP_010941223.1	NA	transposase of ISGsu7	GS_RS09270	GSU1848	GSU1848	GSU1848	22.1855
1709	GS_RS09275	41.2657	31.9647	24.792	33.6435	28.0317	27.8375	21.3534	NA	hypothetical protein	WP_010942490.1	NA	hypothetical protein	GS_RS09275	GSU1849	GSU1849	GSU1849	27.1316
1710	GS_RS09280	122.592	81.4713	43.7287	83.1335	31.5468	29.2093	50.4725	NA	hypothetical protein	WP_164930428.1	NA	hypothetical protein	GS_RS09280	GSU1850	GSU1850	GSU1850	47.6182
1711	GS_RS09285	72.5178	67.3087	32.5731	55.4735	32.0903	35.0938	51.4918	NA	WecB/TagA/CpsF family glycosyltransferase	WP_164930429.1	NA	teichoic acid biosynthesis glycosyltransferase	GS_RS09285	GSU3542	GSU3542	GSU3542	41.3445
1712	GS_RS09290	82.5979	94.4267	56.1522	92.5258	45.4361	31.5477	59.8618	NA	glycosyltransferase family 4 protein	WP_010942493.1	NA	WbuB-like family glycosyltransferase	GS_RS09290	GSU1851	GSU1851	GSU1851	57.1047
1713	GS_RS09295	49.5458	48.52	24.1658	39.8236	23.7892	19.6412	51.6884	NA	hypothetical protein	WP_164930430.1	NA	hypothetical protein	GS_RS09295	GSU1852	GSU1852	GSU1852	31.8216
1714	GS_RS09300	54.0544	76.5511	50.9718	63.2193	44.7248	34.9378	88.2745	NA	acyltransferase	WP_010942495.1	NA	acyltransferase	GS_RS09300	GSU3543	GSU3543	GSU3543	56.4256
1715	GS_RS09305	61.6164	49.0773	20.6744	42.5668	19.1307	12.2094	37.797	NA	hypothetical protein	WP_010942496.1	NA	hypothetical protein	GS_RS09305	GSU1853	GSU1853	GSU1853	26.4756
1716	GS_RS09315	103.49	92.2934	40.5184	70.6476	34.3341	30.376	75.1859	NA	polysaccharide chain length determinant protein	WP_010942498.1	NA	polysaccharide chain length determinant protein	GS_RS09315	GSU1855	GSU1855	GSU1855	50.2124
1717	GS_RS09320	65.5785	54.9809	27.4036	35.6731	27.3106	34.1662	76.2866	NA	IS4 family transposase	NA	NA	NA	GS_RS09320	NA	NA	NA
1718	GS_RS09325	147.466	128.167	70.333	112.558	46.738	25.114	83.572	NA	class I SAM-dependent methyltransferase	WP_164930468.1	NA	hypothetical protein	GS_RS09325	GSU3545	GSU3545	GSU3545	67.663
1719	GS_RS09330	3028.53	2613.96	1619.25	1745.37	1113.97	1052.72	2074.81	NA	hypothetical protein	WP_010942501.1	NA	hypothetical protein	GS_RS09330	GSU3547	GSU3547	GSU3547	1521.23
1720	GS_RS09335	624.127	488.571	178.23	200.846	186.851	251.729	457.91	NA	hypothetical protein	WP_010942502.1	NA	hypothetical protein	GS_RS09335	GSU1857	GSU1857	GSU1857	255.113
1721	GS_RS09340	46.5862	40.08	56.2808	47.0728	53.7742	44.0653	37.3687	NA	transcription factor	WP_010942503.1	NA	IPT/TIG domain-containing protein	GS_RS09340	GSU1858	GSU1858	GSU1858	47.7123
1722	GS_RS09345	106.033	173.908	156.611	182.798	159.428	323.222	514.681	NA	NA	NA	NA	NA	GS_RS09345	NA	NA	NA
1723	GS_RS09350	992.428	1263.04	732.811	1308.96	448.665	1103.19	1981.07	NA	NA	NA	NA	NA	GS_RS09350	NA	NA	NA
1724	GS_RS09355	56.1003	85.04	73.2244	101.697	85.8138	76.8124	93.3392	NA	2-oxoacid:ferredoxin oxidoreductase subunit gamma	WP_010942504.1	vorC	2-oxoacid:ferredoxin oxidoreductase subunit gamma	GS_RS09355	GSU1859	vorC	GSU1859	86.1773
1725	GS_RS09360	49.099	86.8694	76.1251	113.111	104.815	73.248	87.4402	NA	MFS transporter	WP_010942505.1	vorB	2-oxoacid:ferredoxin oxidoreductase, thiamin diphosphate-binding subunit	GS_RS09360	GSU1860	vorB	GSU1860	90.9479
1726	GS_RS09365	63.2682	98.4165	72.6641	124.934	108.595	73.8316	85.4713	NA	3-methyl-2-oxobutanoate dehydrogenase subunit VorB	WP_010942506.1	vorA	2-ketoisovalerate ferredoxin reductase	GS_RS09365	GSU1861	vorA	GSU1861	93.0992
1727	GS_RS09370	89.8378	226.886	117.399	211.639	133.801	92.9094	113.335	NA	4Fe-4S dicluster domain-containing protein	WP_010942507.1	vorD	2-oxoacid:ferredoxin oxidoreductase, ferredoxin subunit	GS_RS09370	GSU1862	vorD	GSU1862	133.817
1728	GS_RS09375	418.801	1124.22	981.308	1300.2	676.993	927.215	749.994	NA	MucR family transcriptional regulator	WP_010942508.1	NA	Ros/MucR family transcriptional regulator	GS_RS09375	GSU1863	GSU1863	GSU1863	927.142
1729	GS_RS09390	236.883	159.566	165.764	222.023	139.843	153.172	250.55	NA	PhoH family protein	WP_010942511.1	NA	PhoH-related ATPase	GS_RS09390	GSU1866	GSU1866	GSU1866	186.27
1730	GS_RS09395	132.923	72.1363	61.9515	84.4579	66.974	75.0765	142.627	NA	lipoprotein	WP_010942512.1	NA	lipoprotein	GS_RS09395	GSU1867	GSU1867	GSU1867	86.2174
1731	GS_RS09400	170.333	143.342	84.8577	117.147	107.013	156.177	253.594	NA	aminotransferase class V-fold PLP-dependent enzyme	WP_010942513.1	NA	cysteine desulfurase	GS_RS09400	GSU1868	GSU1868	GSU1868	143.758
1732	GS_RS09405	43.9781	42.3206	41.913	55.4017	59.8112	70.1327	65.0305	NA	lipoprotein	WP_010942514.1	NA	lipoprotein	GS_RS09405	GSU1869	GSU1869	GSU1869	58.4578
1733	GS_RS09410	65.0748	70.9209	57.6812	66.4963	51.8955	65.311	71.7887	NA	sensor domain-containing diguanylate cyclase	WP_010942515.1	NA	sensor diguanylate cyclase, GAF domain-containing	GS_RS09410	GSU1870	GSU1870	GSU1870	62.6345
1734	GS_RS09415	87.9007	204.922	195.197	352.974	208.709	433.384	296.977	NA	vitamin B12-dependent ribonucleotide reductase	WP_010942516.1	nrdJ	ribonucleotide-diphosphate reductase subunit alpha	GS_RS09415	GSU1871	nrdJ	GSU1871	297.448
1735	GS_RS09420	134.481	263.874	238.106	364.681	202.644	429.17	357.449	NA	DUF4410 domain-containing protein	WP_010942517.1	NA	hypothetical protein	GS_RS09420	GSU1872	GSU1872	GSU1872	318.41
1736	GS_RS09425	37.7719	35.101	47.647	55.5462	49.4696	46.5337	33.7825	NA	M3 family oligoendopeptidase	WP_010942518.1	pepF	oligoendopeptidase F	GS_RS09425	GSU1873	pepF	GSU1873	46.5958
1737	GS_RS09430	102.338	70.9619	69.924	71.732	43.3242	63.7431	76.516	NA	TIGR04219 family outer membrane beta-barrel protein	WP_010942519.1	NA	hypothetical protein	GS_RS09430	GSU1874	GSU1874	GSU1874	65.0478
1738	GS_RS09435	217.154	231.832	187.353	260.672	198.75	206.006	261.446	NA	adenosylhomocysteinase	WP_010942520.1	ahcY	adenosylhomocysteinase	GS_RS09435	GSU1875	ahcY	GSU1875	222.845
1739	GS_RS09440	494.449	229.223	257.62	196.403	154.025	122.166	702.711	NA	hypothetical protein	WP_010942521.1	NA	hypothetical protein	GS_RS09440	GSU1876	GSU1876	GSU1876	286.585
1740	GS_RS09445	388.337	193.886	140.821	145.333	128.303	114.639	1326.85	NA	nitronate monooxygenase	WP_010942522.1	NA	oxidoreductase, 2-nitropropane dioxygenase family	GS_RS09445	GSU1877	GSU1877	GSU1877	371.188
1741	GS_RS09450	21.2672	28.01	29.4518	21.4914	35.6618	30.9403	22.7947	NA	HAMP domain-containing histidine kinase	WP_010942523.1	NA	sensor histidine kinase	GS_RS09450	GSU1878	GSU1878	GSU1878	28.068
1742	GS_RS09455	25.3326	22.0253	19.9339	17.0513	34.5118	25.7395	25.5816	NA	response regulator transcription factor	WP_010942524.1	NA	winged-helix transcriptional response regulator	GS_RS09455	GSU1879	GSU1879	GSU1879	24.5636
1743	GS_RS09460	317.484	732.712	527.608	803.304	606.907	607.114	789.66	NA	methionine adenosyltransferase	WP_010942525.1	metK-1	S-adenosylmethionine synthetase	GS_RS09460	GSU1880	metK-1	GSU1880	666.919
1744	GS_RS09470	51.1578	44.0627	46.0431	43.9722	39.535	41.2665	34.0999	NA	HPr family phosphocarrier protein	WP_010942527.1	ptsH	phosphocarrier protein HPr	GS_RS09470	GSU1882	ptsH	GSU1882	40.9833
1745	GS_RS09475	99.6909	91.386	69.562	102.33	67.8513	80.6036	63.7542	NA	PTS sugar transporter	WP_010942528.1	NA	phosphotransferase system, mannose-type, protein IIA	GS_RS09475	GSU1883	GSU1883	GSU1883	76.8201
1746	GS_RS09485	227.039	205.486	153.169	180.228	144.616	184.166	185.672	NA	HPr kinase/phosphorylase	WP_010942530.1	hprK	HPr kinase/phosphorylase	GS_RS09485	GSU1885	hprK	GSU1885	169.57
1747	GS_RS09515	85.4411	66.332	56.453	71.981	59.9831	53.2284	93.8105	NA	response regulator	WP_010942536.1	NA	response receiver-modulated cyclic diguanylate phosphodiesterase	GS_RS09515	GSU1891	GSU1891	GSU1891	67.0912
1748	GS_RS09520	122.823	117.43	77.3063	98.9728	81.9537	113.256	136.805	NA	HAD hydrolase family protein	WP_010942537.1	kdsC	3-deoxy-D-manno-octulosonate-8-phosphate phosphatase	GS_RS09520	GSU1892	kdsC	GSU1892	101.659
1749	GS_RS09525	173.648	154.074	121.339	169.572	121.047	141.939	199.143	NA	KpsF/GutQ family sugar-phosphate isomerase	WP_010942538.1	kdsD	arabinose-5-phosphate isomerase	GS_RS09525	GSU1893	kdsD	GSU1893	150.608
1750	GS_RS09535	189.13	200.54	172.661	245.984	221.395	205.707	337.928	NA	CTP synthase	WP_010942540.1	pyrG	CTP synthetase	GS_RS09535	GSU1895	pyrG	GSU1895	236.735
1751	GS_RS09545	46.2328	43.9913	49.4075	52.8185	46.4069	52.7238	47.9475	NA	MTA/SAH nucleosidase	WP_010942542.1	NA	nucleoside phosphorylase	GS_RS09545	GSU1897	GSU1897	GSU1897	49.8608
1752	GS_RS09550	61.7328	80.8276	92.6714	105.919	93.1071	81.2941	69.5057	NA	carotenoid biosynthesis protein	WP_010942543.1	NA	hypothetical protein	GS_RS09550	GSU1898	GSU1898	GSU1898	88.4994
1753	GS_RS09555	195.805	246.971	247.366	316.999	267.004	268.049	198.595	NA	MCE family protein	WP_010942544.1	NA	ABC transporter substrate-binding lipoprotein	GS_RS09555	GSU1899	GSU1899	GSU1899	259.602
1754	GS_RS09560	105.403	130.3	124.825	166.011	137.489	162.565	111.52	NA	ABC transporter permease	WP_010942545.1	NA	ABC transporter	GS_RS09560	GSU1900	GSU1900	GSU1900	140.482
1755	GS_RS09565	191.004	199.769	177.216	214.095	149.364	184.388	167.674	NA	hypothetical protein	WP_010942546.1	NA	hypothetical protein	GS_RS09565	GSU1901	GSU1901	GSU1901	178.547
1756	GS_RS09570	443.33	586.894	541.263	719.137	479.252	343.718	352.404	NA	3-isopropylmalate dehydratase small subunit	WP_010942547.1	leuD	isopropylmalate/citramalate isomerase, small subunit	GS_RS09570	GSU1902	leuD	GSU1902	487.155
1757	GS_RS09575	552.125	783.613	612.021	888.594	716.038	476.719	431.485	NA	3-isopropylmalate dehydratase large subunit	WP_010942548.1	leuC	3-isopropylmalate dehydratase large subunit	GS_RS09575	GSU1903	leuC	GSU1903	624.972
1758	GS_RS09580	47.4005	107.708	69.646	75.9857	60.7498	70.1572	42.1447	NA	TIGR00730 family Rossman fold protein	WP_010942549.1	NA	Rossmann fold nucleotide-binding protein	GS_RS09580	GSU1904	GSU1904	GSU1904	63.7367
1759	GS_RS09585	6385.72	5991.36	5752.57	7292.45	4272.9	5821.87	6807.76	NA	cold-shock protein	WP_010942550.1	NA	cold shock DNA/RNA-binding protein	GS_RS09585	GSU1905	GSU1905	GSU1905	5989.51
1760	GS_RS09590	690.852	610.822	577.507	879.274	481.763	660.895	354.886	NA	2-isopropylmalate synthase	WP_010942551.1	leuA	2-isopropylmalate synthase	GS_RS09590	GSU1906	leuA	GSU1906	590.865
1761	GS_RS09600	89.0494	200.258	148.328	221.503	174.034	273.711	245.81	NA	phosphatidylserine decarboxylase family protein	WP_010942553.1	NA	phosphatidylserine decarboxylase	GS_RS09600	GSU1908	GSU1908	GSU1908	212.677
1762	GS_RS09635	76.0565	111.001	89.1052	124.782	87.3371	100.156	124.778	NA	1-deoxy-D-xylulose-5-phosphate reductoisomerase	WP_010942560.1	dxr	1-deoxy-D-xylulose 5-phosphate reductoisomerase	GS_RS09635	GSU1915	dxr	GSU1915	105.232
1763	GS_RS09640	54.8541	80.8261	52.6612	73.186	73.1072	89.8485	98.4876	NA	phosphatidate cytidylyltransferase	WP_010942561.1	cdsA	phosphatidate cytidylyltransferase	GS_RS09640	GSU1916	cdsA	GSU1916	77.4581
1764	GS_RS09645	199.287	217.19	143.108	208.056	116.91	131.643	269.891	NA	isoprenyl transferase	WP_010942562.1	uppS	undecaprenyl pyrophosphate synthase	GS_RS09645	GSU1917	uppS	GSU1917	173.922
1765	GS_RS09655	274.07	340.435	263.185	430.821	349.198	351.121	449.313	NA	UMP kinase	WP_010942564.1	pyrH	uridylate kinase	GS_RS09655	GSU1919	pyrH	GSU1919	368.728
1766	GS_RS09680	116.127	87.9837	58.8213	64.1721	53.3436	59.6372	55.0765	NA	transcription factor	WP_010942569.1	NA	IPT/TIG domain-containing protein	GS_RS09680	GSU1924	GSU1924	GSU1924	58.2101
1767	GS_RS09685	180.465	342.119	208.178	237.218	178.849	98.4967	132.772	NA	BON domain-containing protein	WP_010942570.1	NA	cytidylate kinase-like domain phospholipid-binding protein	GS_RS09685	GSU1925	GSU1925	GSU1925	171.103
1768	GS_RS09690	17.7533	15.9236	19.1664	13.5393	17.6389	30.4158	21.1789	NA	isoprenylcysteine carboxylmethyltransferase family protein	WP_010942571.1	NA	hypothetical protein	GS_RS09690	GSU1926	GSU1926	GSU1926	20.3878
1769	GS_RS09695	39.4607	36.3154	39.1394	31.7186	33.1719	40.0955	27.1743	NA	EAL domain-containing protein	WP_010942572.1	NA	response receiver sensor diguanylate cyclase/phosphodiesterase, PAS domain-containing	GS_RS09695	GSU1927	GSU1927	GSU1927	34.2599
1770	GS_RS09700	40.1865	35.2564	41.7652	38.5041	38.6019	40.1005	28.6941	NA	response regulator	WP_010942573.1	NA	sensor histidine kinase response regulator, HAMP and Hpt domain-containing	GS_RS09700	GSU1928	GSU1928	GSU1928	37.5332
1771	GS_RS09705	29.6261	27.423	46.8968	32.4307	33.4437	37.9266	25.042	NA	MgtC/SapB family protein	WP_010942574.1	NA	MgtC family protein	GS_RS09705	GSU1929	GSU1929	GSU1929	35.148
1772	GS_RS09710	61.6128	69.1214	59.7954	73.2458	92.3113	94.8437	49.5658	NA	GTP-binding protein	WP_010942575.1	NA	GTP-binding domain-containing protein	GS_RS09710	GSU1930	GSU1930	GSU1930	73.9524
1773	GS_RS09715	89.3332	77.9151	57.3837	72.4506	63.0304	75.2381	48.2425	NA	hypothetical protein	WP_010942576.1	NA	hypothetical protein	GS_RS09715	GSU1931	GSU1931	GSU1931	63.269
1774	GS_RS09720	143.182	161.712	162.829	206.557	177.039	155.417	70.0029	NA	SPOR domain-containing protein	WP_010942577.1	NA	SPOR domain-containing protein	GS_RS09720	GSU1932	GSU1932	GSU1932	154.369
1775	GS_RS09730	108.297	103.788	92.5181	120.48	109.596	110.07	59.1462	NA	type III pantothenate kinase	WP_010942579.1	coaX	pantothenate kinase	GS_RS09730	GSU1934	coaX	GSU1934	98.362
1776	GS_RS09735	57.727	39.9639	42.6457	42.2139	57.0865	68.8239	42.464	NA	biotin--[acetyl-CoA-carboxylase] ligase	WP_010942580.1	birA	biotin operon repressor and biotin--acetyl-CoA carboxylase ligase	GS_RS09735	GSU1935	birA	GSU1935	50.6468
1777	GS_RS09745	101.437	63.2937	48.7896	48.424	51.8293	52.9227	71.9636	NA	diguanylate cyclase	WP_010942582.1	NA	nucleotide cyclase	GS_RS09745	GSU1937	GSU1937	GSU1937	54.7858
1778	GS_RS09750	77.5743	63.089	61.3422	47.5756	41.7411	45.413	43.1326	NA	lipoprotein	WP_010942583.1	NA	lipoprotein	GS_RS09750	GSU1938	GSU1938	GSU1938	47.8409
1779	GS_RS09755	34.1293	32.7488	67.2817	49.6713	33.7542	52.9525	107.315	NA	GAF domain-containing protein	WP_010942584.1	NA	sensor histidine kinase cyclic nucleotide phosphodiesterase	GS_RS09755	GSU1939	GSU1939	GSU1939	62.195
1780	GS_RS09770	113.47	86.779	86.2354	78.0658	58.5798	78.6798	191.013	NA	nucleotide sugar dehydrogenase	WP_010942587.1	capL	UDP-N-acetyl-D-galactosamine 6-dehydrogenase	GS_RS09770	GSU1942	capL	GSU1942	98.5148
1781	GS_RS09775	124.21	47.6731	255.551	278.72	136.714	234.671	969.064	NA	PEP-CTERM sorting domain-containing protein	WP_010942588.1	NA	PEP motif-containing protein exosortase substrate	GS_RS09775	GSU1943	GSU1943	GSU1943	374.944
1782	GS_RS09780	65.8568	22.3405	41.6436	27.7339	33.9957	34.3956	159.779	NA	PEP-CTERM sorting domain-containing protein	WP_010942589.1	NA	PEP motif-containing protein exosortase substrate	GS_RS09780	GSU1944	GSU1944	GSU1944	59.5096
1783	GS_RS09785	218.464	471.278	129.142	124.466	232.002	103.735	46.9894	NA	DNRLRE domain-containing protein	WP_010942590.1	NA	repeat-containing protein	GS_RS09785	GSU1945	GSU1945	GSU1945	127.267
1784	GS_RS09790	239.078	306	89.2308	98.8832	202.596	87.498	86.1703	NA	hypothetical protein	WP_010942591.1	NA	hypothetical protein	GS_RS09790	GSU1947	GSU1947	GSU1947	112.876
1785	GS_RS09795	502.507	755.584	175.346	239.268	313.218	134.804	109.135	NA	hypothetical protein	WP_010942592.1	NA	hypothetical protein	GS_RS09795	GSU1948	GSU1948	GSU1948	194.354
1786	GS_RS09800	220.486	176.124	171.238	165.96	113.208	147.756	301.591	NA	PEP-CTERM sorting domain-containing protein	WP_010942593.1	NA	PEP motif-containing protein exosortase substrate	GS_RS09800	GSU1949	GSU1949	GSU1949	179.951
1787	GS_RS09805	64.4155	59.1318	81.819	62.2602	51.763	62.8421	71.6648	NA	phenylacetate--CoA ligase family protein	WP_010942594.1	NA	adenylyltransferase	GS_RS09805	GSU1950	GSU1950	GSU1950	66.0698
1788	GS_RS09810	28.7199	31.9543	43.1756	35.0198	32.9569	41.8779	24.8196	NA	CapA family protein	WP_010942595.1	NA	poly-gamma-glutamate capsule biosynthesis protein	GS_RS09810	GSU1951	GSU1951	GSU1951	35.57
1789	GS_RS09815	30.6308	34.1699	40.4664	34.1775	33.5076	32.7803	26.1244	NA	glycosyltransferase family 4 protein	WP_010942596.1	NA	glycosyltransferase	GS_RS09815	GSU1952	GSU1952	GSU1952	33.4112
1790	GS_RS09825	44.9931	36.016	39.6148	39.1343	34.6783	34.9415	26.2919	NA	O-antigen polymerase	WP_010942598.1	NA	O-antigen polymerase	GS_RS09825	GSU1954	GSU1954	GSU1954	34.9322
1791	GS_RS09830	40.9817	43.5846	54.2826	45.2313	42.3919	39.2997	30.0469	NA	phenylacetate--CoA ligase family protein	WP_164930469.1	NA	adenylyltransferase	GS_RS09830	GSU1955	GSU1955	GSU1955	42.2505
1792	GS_RS09835	43.255	40.7565	30.4489	41.5683	35.69	35.106	29.9719	NA	GNAT family N-acetyltransferase	WP_010942600.1	NA	GNAT family acetyltransferase	GS_RS09835	GSU1956	GSU1956	GSU1956	34.557
1793	GS_RS09840	55.3603	40.6518	41.3861	40.4303	32.7502	41.1499	35.4281	NA	glycosyltransferase	WP_164930431.1	NA	WbnK-like family glycosyltransferase	GS_RS09840	GSU1957	GSU1957	GSU1957	38.2289
1794	GS_RS09845	19.6712	18.0828	23.3956	20.5098	21.5452	23.6908	19.8978	NA	polysaccharide deacetylase family protein	WP_164930432.1	NA	polysaccharide deacetylase domain-containing protein	GS_RS09845	GSU1958	GSU1958	GSU1958	21.8078
1795	GS_RS09850	30.8162	28.9019	42.6436	32.8897	29.2886	34.0085	22.0727	NA	GNAT family N-acetyltransferase	WP_164930433.1	NA	exopolysaccharide biosynthesis protein	GS_RS09850	GSU1959	GSU1959	GSU1959	32.1806
1796	GS_RS09855	25.9439	24.3929	44.3146	31.7183	29.3613	29.9951	24.4709	NA	serine acetyltransferase	WP_010942604.1	cysE-2	serine O-acetyltransferase	GS_RS09855	GSU1960	cysE-2	GSU1960	31.972
1797	GS_RS09860	43.577	36.0888	68.5817	68.6332	37.1031	37.4142	24.7091	NA	glycosyltransferase	WP_010942605.1	NA	glycosyltransferase	GS_RS09860	GSU1961	GSU1961	GSU1961	47.2883
1798	GS_RS09865	29.3419	23.8061	39.062	36.0264	25.5728	22.9436	17.4331	NA	glycosyltransferase family 2 protein	WP_010942606.1	NA	glycosyltransferase	GS_RS09865	GSU1962	GSU1962	GSU1962	28.2076
1799	GS_RS09870	28.9616	20.136	39.5393	29.9962	31.4539	29.849	19.2173	NA	lipopolysaccharide biosynthesis protein	WP_010942607.1	NA	undecaprenyl-diphospho-oligosaccharide flippase	GS_RS09870	GSU1963	GSU1963	GSU1963	30.0111
1800	GS_RS09875	53.2345	38.0908	44.2409	56.1656	32.7381	32.9337	25.0627	NA	hypothetical protein	WP_164930434.1	NA	hypothetical protein	GS_RS09875	GSU1964	GSU1964	GSU1964	38.2282
1801	GS_RS09880	24.7627	19.8696	29.9779	26.797	23.6761	28.7415	16.3394	NA	polysaccharide pyruvyl transferase family protein	WP_164930435.1	NA	polysaccharide pyruvyl transferase-related domain-containing protein	GS_RS09880	GSU1965	GSU1965	GSU1965	25.1064
1802	GS_RS09885	56.773	32.9425	43.4574	36.7371	36.7889	40.4702	33.1947	NA	DUF4910 domain-containing protein	WP_010942610.1	NA	hypothetical protein	GS_RS09885	GSU1966	GSU1966	GSU1966	38.1297
1803	GS_RS09895	70.311	41.548	63.0025	56.7292	58.9964	64.5743	54.5709	NA	CBS domain-containing protein	WP_010942612.1	NA	nucleotidyltransferase	GS_RS09895	GSU1968	GSU1968	GSU1968	59.5747
1804	GS_RS09900	85.8501	60.0261	90.3498	84.3924	70.1932	83.6377	60.4612	NA	hypothetical protein	WP_010942613.1	NA	hypothetical protein	GS_RS09900	GSU1969	GSU1969	GSU1969	77.8069
1805	GS_RS09905	105.652	108.18	184.11	168.448	122.167	121.347	74.7904	NA	N-acetylneuraminate synthase	WP_010942614.1	neuB	N-acetylneuraminate synthase	GS_RS09905	GSU1970	neuB	GSU1970	134.173
1806	GS_RS09910	33.5663	26.6315	29.8417	22.811	31.3109	40.3171	22.2465	NA	hypothetical protein	WP_010942615.1	NA	hypothetical protein	GS_RS09910	GSU1971	GSU1971	GSU1971	29.3055
1807	GS_RS09915	47.1718	31.9084	53.0843	37.7827	37.1288	43.6785	35.0655	NA	acylneuraminate cytidylyltransferase family protein	WP_010942616.1	NA	N-acetylneuraminate cytidylyltransferase	GS_RS09915	GSU1972	GSU1972	GSU1972	41.3479
1808	GS_RS09920	32.3842	19.5016	25.1276	26.255	29.5921	26.0318	21.0826	NA	acetyltransferase	WP_010942617.1	NA	acyltransferase	GS_RS09920	GSU1973	GSU1973	GSU1973	25.6178
1809	GS_RS09925	99.6984	53.0598	85.9236	71.3487	48.2547	55.2181	45.7984	NA	LegC family aminotransferase	WP_010942618.1	NA	aminotransferase, AHBA_syn family	GS_RS09925	GSU1974	GSU1974	GSU1974	61.3087
1810	GS_RS09930	90.544	80.7766	84.5393	91.9462	79.7264	94.3148	55.6765	NA	SDR family NAD(P)-dependent oxidoreductase	WP_010942619.1	NA	NAD-dependent nucleoside diphosphate-sugar epimerase/dehydratase	GS_RS09930	GSU1975	GSU1975	GSU1975	81.2407
1811	GS_RS09935	58.3902	39.5607	45.084	40.3009	38.9421	46.5643	31.1361	NA	glycosyltransferase	WP_010942620.1	NA	YqgM-like family glycosyltransferase	GS_RS09935	GSU1976	GSU1976	GSU1976	40.4055
1812	GS_RS09940	53.337	34.3545	43.2392	37.948	37.7959	43.1094	26.8811	NA	glycosyltransferase family 2 protein	WP_010942621.1	NA	CESA-like subfamily glycosyltransferase	GS_RS09940	GSU1977	GSU1977	GSU1977	37.7947
1813	GS_RS09955	104.714	62.8406	61.9761	61.9078	51.0986	68.5158	61.7131	NA	DUF3473 domain-containing protein	WP_010942624.1	NA	polysaccharide deacetylase	GS_RS09955	GSU1980	GSU1980	GSU1980	61.0423
1814	GS_RS09960	81.9158	44.4835	59.5168	45.4916	43.8666	58.2867	45.0991	NA	TIGR03016 family PEP-CTERM system-associated outer membrane protein	WP_010942625.1	NA	hypothetical protein	GS_RS09960	GSU1981	GSU1981	GSU1981	50.4521
1815	GS_RS09965	153.907	72.1561	66.9278	79.7143	59.7959	74.4031	87.7057	NA	AAA family ATPase	WP_010942626.1	NA	ATPase	GS_RS09965	GSU1982	GSU1982	GSU1982	73.7094
1816	GS_RS09970	211.455	97.9191	114.286	133.121	87.5097	112.398	120.466	NA	tyrosine-protein kinase family protein	WP_010942627.1	NA	protein tyrosine kinase	GS_RS09970	GSU1983	GSU1983	GSU1983	113.556
1817	GS_RS09975	285.849	125.802	138.198	148.759	91.0334	120.314	164.794	NA	chain-length determining protein	WP_010942628.1	NA	polysaccharide chain length determinant protein	GS_RS09975	GSU1984	GSU1984	GSU1984	132.619
1818	GS_RS09980	257.37	123.993	118.074	142.347	92.1455	132.837	164.126	NA	sugar ABC transporter substrate-binding protein	WP_010942629.1	NA	periplasmic polysaccharide biosynthesis/export protein	GS_RS09980	GSU1985	GSU1985	GSU1985	129.906
1819	GS_RS09985	191.505	71.5965	100.93	107.839	100.26	124.683	159.905	NA	TIGR03013 family PEP-CTERM/XrtA system glycosyltransferase	WP_010942630.1	NA	undecaprenyl-phosphate glycosylphosphotransferase	GS_RS09985	GSU1986	GSU1986	GSU1986	118.723
1820	GS_RS09995	167.304	83.7915	71.8267	111.415	41.8374	79.617	139.785	NA	hypothetical protein	WP_010942632.1	NA	hypothetical protein	GS_RS09995	GSU1988	GSU1988	GSU1988	88.8962
1821	GS_RS10000	99.7263	60.4015	64.877	61.0451	49.62	69.5226	124.486	NA	sigma-54-dependent Fis family transcriptional regulator	WP_010942633.1	NA	sigma-54-dependent transcriptional response regulator	GS_RS10000	GSU1989	GSU1989	GSU1989	73.9102
1822	GS_RS10005	137.202	82.9554	68.345	72.4869	58.6913	84.1898	189.021	NA	two-component sensor histidine kinase	WP_010942634.1	NA	sensor histidine kinase NtrB-like protein	GS_RS10005	GSU1990	GSU1990	GSU1990	94.5468
1823	GS_RS10010	181.62	101.685	55.7996	71.2945	54.0498	98.4036	194.086	NA	CAAX prenyl protease-related protein	WP_010942635.1	NA	protease, Abi superfamily	GS_RS10010	GSU1991	GSU1991	GSU1991	94.7266
1824	GS_RS10015	210.552	116.305	92.9155	104.993	73.8872	108.302	216.53	NA	Crp/Fnr family transcriptional regulator	WP_010942636.1	fnr-2	CarD family transcriptional regulator	GS_RS10015	GSU1992	fnr-2	GSU1992	119.326
1825	GS_RS10020	132.114	77.783	781.651	617.264	197.747	394.059	1468.46	NA	PEP-CTERM sorting domain-containing protein	WP_010942637.1	NA	PEP motif-containing protein exosortase substrate	GS_RS10020	GSU1994	GSU1994	GSU1994	691.837
1826	GS_RS10025	250.772	128.378	85.194	87.1234	45.6556	75.7563	228.698	NA	DUF4124 domain-containing protein	WP_010942638.1	NA	hypothetical protein	GS_RS10025	GSU1995	GSU1995	GSU1995	104.485
1827	GS_RS10030	178.65	420.478	218.104	333.443	311.458	331.003	620.818	NA	cytochrome c3 family protein	WP_010942639.1	NA	cytochrome c	GS_RS10030	GSU1996	GSU1996	GSU1996	362.965
1828	GS_RS10035	49.6449	25.3692	39.5446	30.0117	38.2982	44.2616	49.5499	NA	DUF512 domain-containing protein	WP_010942640.1	NA	iron-sulfur cluster-binding oxidoreductase, cyano_FeS_chp family	GS_RS10035	GSU1997	GSU1997	GSU1997	40.3332
1829	GS_RS10040	57.1661	45.5023	49.7729	40.6178	48.9728	61.542	69.8141	NA	AI-2E family transporter	WP_010942641.1	NA	hypothetical protein	GS_RS10040	GSU1998	GSU1998	GSU1998	54.1439
1830	GS_RS10060	71.3276	68.1718	61.3984	69.2512	61.0549	89.7625	188.761	NA	NAD(P)/FAD-dependent oxidoreductase	WP_010942645.1	NA	FAD-dependent pyridine nucleotide-disulfide oxidoreductase family protein	GS_RS10060	GSU2002	GSU2002	GSU2002	94.0456
1831	GS_RS10065	13.166	23.586	34.452	25.006	27.9533	24.1387	19.824	NA	hypothetical protein	WP_010942646.1	NA	hypothetical protein	GS_RS10065	GSU2003	GSU2003	GSU2003	26.2748
1832	GS_RS10070	30.8052	48.2632	61.5236	56.9425	65.9691	54.3598	36.83	NA	UbiD family decarboxylase	WP_010942647.1	NA	UbiD family decarboxylase	GS_RS10070	GSU2004	GSU2004	GSU2004	55.125
1833	GS_RS10075	368.31	827.993	287.674	238.703	85.3406	1046.55	452.593	NA	ABC transporter substrate-binding protein	WP_010942648.1	NA	branched-chain amino acid ABC transporter substrate-binding protein	GS_RS10075	GSU2005	GSU2005	GSU2005	422.172
1834	GS_RS10080	50.1076	109.729	61.0107	70.7576	44.211	218.386	86.3913	NA	branched-chain amino acid ABC transporter permease	WP_010942649.1	NA	branched-chain amino acid ABC transporter membrane protein	GS_RS10080	GSU2006	GSU2006	GSU2006	96.1513
1835	GS_RS10085	20.0437	50.7563	31.2368	31.182	26.1601	186.747	58.778	NA	branched-chain amino acid ABC transporter permease	WP_010942650.1	NA	branched-chain amino acid ABC transporter membrane protein	GS_RS10085	GSU2007	GSU2007	GSU2007	66.8208
1836	GS_RS10090	38.9958	68.1215	32.8445	35.3231	21.0673	193.184	70.2589	NA	ABC transporter ATP-binding protein	WP_010942651.1	NA	ABC transporter ATP-binding protein	GS_RS10090	GSU2008	GSU2008	GSU2008	70.5355
1837	GS_RS10095	51.7695	80.6239	31.5265	30.1741	16.9467	187.072	75.5511	NA	ABC transporter ATP-binding protein	WP_010942652.1	NA	ABC transporter ATP-binding protein	GS_RS10095	GSU2009	GSU2009	GSU2009	68.2541
1838	GS_RS10100	141.496	194.654	83.7498	87.1892	31.9255	403.643	222.327	NA	CBS domain-containing protein	WP_010942653.1	NA	hypothetical protein	GS_RS10100	GSU2010	GSU2010	GSU2010	165.767
1839	GS_RS10115	626.236	401.999	320.505	427.172	276.335	296.557	711.884	NA	phosphoglucomutase/phosphomannomutase family protein	WP_010942656.1	NA	phosphoglucomutase/phosphomannomutase family protein	GS_RS10115	GSU2013	GSU2013	GSU2013	406.491
1840	GS_RS10120	3619.27	3067.08	2042.53	3283.91	1594.09	1704.01	9551.59	NA	hypothetical protein	WP_010942657.1	NA	hypothetical protein	GS_RS10120	GSU2014	GSU2014	GSU2014	3635.23
1841	GS_RS10125	119.544	103.543	71.979	76.1065	81.008	115.054	310.215	NA	NUDIX hydrolase	WP_010942658.1	NA	NUDIX hydrolase	GS_RS10125	GSU2015	GSU2015	GSU2015	130.873
1842	GS_RS10130	52.4022	52.39	80.9229	77.9682	62.1021	80.732	65.4604	NA	EAL domain-containing protein	WP_010942659.1	NA	sensor diguanylate cyclase/phosphodiesterase, PAS domain-containing	GS_RS10130	GSU2016	GSU2016	GSU2016	73.4371
1843	GS_RS10135	32.274	44.6511	43.0313	35.769	49.2416	33.391	31.8106	NA	menaquinone biosynthesis protein	WP_010942660.1	mqnA	futalosine synthase	GS_RS10135	GSU2017	mqnA	GSU2017	38.6487
1844	GS_RS10155	210.568	218.075	139.334	165.461	108.856	176.503	239.861	NA	aminopeptidase P family protein	WP_010942664.1	NA	prolidase family protein	GS_RS10155	GSU2021	GSU2021	GSU2021	166.003
1845	GS_RS10165	79.8379	56.4632	80.2634	64.038	64.3524	65.6988	71.7596	NA	GTPase	WP_010942666.1	NA	GTPase-activating protein	GS_RS10165	GSU2023	GSU2023	GSU2023	69.2224
1846	GS_RS10170	118.775	94.8565	73.8865	75.4864	70.0574	107.358	87.828	NA	tetratricopeptide repeat protein	WP_010942667.1	NA	hypothetical protein	GS_RS10170	GSU2024	GSU2024	GSU2024	82.9233
1847	GS_RS10175	123.344	107.247	83.5937	87.176	76.1044	131	84.4986	NA	3-dehydroquinate synthase	WP_010942668.1	aroB	3-dehydroquinate synthase	GS_RS10175	GSU2025	aroB	GSU2025	92.4745
1848	GS_RS10180	70.0838	41.3253	39.5079	33.76	31.0152	40.4523	21.9051	NA	shikimate kinase	WP_010942669.1	aroK	shikimate kinase	GS_RS10180	GSU2026	aroK	GSU2026	33.3281
1849	GS_RS10190	334.752	292.604	245.043	274.737	278.715	344.042	129.966	NA	type IV pilus secretin PilQ	WP_010942671.1	pilQ	type IV pilus secretin lipoprotein PilQ	GS_RS10190	GSU2028	pilQ	GSU2028	254.501
1850	GS_RS10195	147.863	148.218	124.824	128.687	163.417	194.377	92.2569	NA	type IV pilus assembly lipoprotein PilP	WP_010942672.1	pilP	type IV pilus assembly lipoprotein PilP	GS_RS10195	GSU2029	pilP	GSU2029	140.712
1851	GS_RS10200	254.074	200.002	184.837	203.561	142.301	182.506	89.9124	NA	type 4a pilus biogenesis protein PilO	WP_010942673.1	pilO	type IV pilus biogenesis protein PilO	GS_RS10200	GSU2030	pilO	GSU2030	160.624
1852	GS_RS10205	230.136	194.95	141.963	148.009	126.669	155.625	77.4289	NA	PilN domain-containing protein	WP_010942674.1	pilN	type IV pilus biogenesis protein PilN	GS_RS10205	GSU2031	pilN	GSU2031	129.939
1853	GS_RS10215	285.937	216.955	150.171	225.542	137.061	199.825	156.857	NA	helix-turn-helix transcriptional regulator	WP_010942676.1	NA	XRE family transcriptional regulator	GS_RS10215	GSU2033	GSU2033	GSU2033	173.891
1854	GS_RS10220	475.375	263.287	134.664	119.204	151.036	174.15	54.9709	NA	type IV pilus minor pilin PilX	WP_010942677.1	pilX-2	type IV pilus minor pilin PilX	GS_RS10220	GSU2034	pilX-2	GSU2034	126.805
1855	GS_RS10225	410.628	212.088	122.076	99.8927	140.171	157.462	37.9052	NA	type II secretion system protein	WP_010942678.1	pilW-2	type IV pilus minor pilin PilW	GS_RS10225	GSU2035	pilW-2	GSU2035	111.501
1856	GS_RS10230	371.472	292.109	108.672	118.992	127.161	156.824	34.7038	NA	prepilin-type N-terminal cleavage/methylation domain-containing protein	WP_010942679.1	pilV-2	type IV pilus minor pilin PilV	GS_RS10230	GSU2036	pilV-2	GSU2036	109.271
1857	GS_RS10235	424.687	225.703	111.774	117.256	100.764	136.268	35.6957	NA	type IV pilus minor pilin FimU	WP_010942680.1	fimU	type IV pilus minor pilin FimU	GS_RS10235	GSU2037	fimU	GSU2037	100.351
1858	GS_RS10240	467.609	269.576	161.392	141.702	174.086	211.716	63.4148	NA	pilus assembly protein PilY	WP_010942681.1	pilY1-2	type IV pilus assembly protein PilY	GS_RS10240	GSU2038	pilY1-2	GSU2038	150.462
1859	GS_RS10245	484.966	252.197	156.352	132.922	137.024	183.691	68.8695	NA	pilus assembly protein PilL	WP_010942682.1	pilL	type IV pilus assembly protein PilL	GS_RS10245	GSU2039	pilL	GSU2039	135.772
1860	GS_RS10250	14.2888	4.75435	57.4146	59.0287	32.3171	19.3033	36.3105	NA	prepilin-type N-terminal cleavage/methylation domain-containing protein	WP_010942683.1	pilE	type IV pilus minor pilin PilE	GS_RS10250	GSU3548	pilE	GSU3548	40.8749
1861	GS_RS10255	87.0281	28.9434	31.022	21.9166	20.8264	17.6782	33.9677	NA	sigma-54-dependent Fis family transcriptional regulator	WP_010942684.1	NA	sigma-54-dependent transcriptional response regulator	GS_RS10255	GSU2041	GSU2041	GSU2041	25.0822
1862	GS_RS10260	36.9609	12.7668	23.0615	12.6555	15.5959	13.0924	13.791	NA	HAMP domain-containing protein	WP_010942685.1	NA	sensor histidine kinase, HAMP domain-containing	GS_RS10260	GSU2042	GSU2042	GSU2042	15.6393
1863	GS_RS10265	37.2557	16.1186	24.6317	19.8329	26.8752	23.1935	18.653	NA	prepilin peptidase	WP_010942686.1	pilD	type IV prepilin-like proteins leader peptide processing enzyme	GS_RS10265	GSU2043	pilD	GSU2043	22.6373
1864	GS_RS10270	144.422	47.0589	40.7409	47.0077	31.7909	45.5471	68.6083	NA	EAL domain-containing protein	WP_010942687.1	NA	sensor diguanylate cyclase/phosphodiesterase, GAF and PAS domain-containing	GS_RS10270	GSU2044	GSU2044	GSU2044	46.739
1865	GS_RS10275	68.866	97.1231	98.6701	127.087	114.148	99.6572	84.1278	NA	valine--tRNA ligase	WP_010942688.1	valS	valyl-tRNA ligase	GS_RS10275	GSU2045	valS	GSU2045	104.738
1866	GS_RS10280	282.134	307.708	208.774	228.969	214.769	286.674	206.206	NA	response regulator	WP_010942689.1	NA	response regulator	GS_RS10280	GSU2046	GSU2046	GSU2046	229.078
1867	GS_RS10285	101.079	55.7246	53.8336	42.0703	47.9932	43.0177	38.9712	NA	serine hydrolase	WP_010942690.1	NA	metal-dependent hydrolase	GS_RS10285	GSU2047	GSU2047	GSU2047	45.1772
1868	GS_RS10290	333.55	207.076	169.791	202.961	175.681	264.108	354.249	NA	DUF2914 domain-containing protein	WP_010942691.1	NA	hypothetical protein	GS_RS10290	GSU2048	GSU2048	GSU2048	233.358
1869	GS_RS10305	32.4489	47.4268	50.2161	55.0495	63.7496	66.9355	64.9624	NA	phenylacetate--CoA ligase	WP_010942694.1	paaK-3	phenylacetate--coenzyme A ligase	GS_RS10305	GSU2051	paaK-3	GSU2051	60.1826
1870	GS_RS10310	40.5437	64.496	50.9638	67.6393	62.8721	78.4112	67.1027	NA	indolepyruvate oxidoreductase subunit beta	WP_010942695.1	iorB-2	indolepyruvate oxidoreductase subunit B	GS_RS10310	GSU2052	iorB-2	GSU2052	65.3978
1871	GS_RS10315	56.5923	77.5024	71.1344	77.7396	81.1956	110.604	100.216	NA	4Fe-4S binding protein	WP_010942696.1	iorA-2	indolepyruvate:ferredoxin oxidoreductase subunit alpha	GS_RS10315	GSU2053	iorA-2	GSU2053	88.1779
1872	GS_RS10320	49.0068	142.153	114.231	144.245	112.786	161.191	73.8748	NA	TRAP transporter substrate-binding protein	WP_010942697.1	NA	TRAP proton/solute symporter, periplasmic substrate-binding protein	GS_RS10320	GSU2055	GSU2055	GSU2055	121.266
1873	GS_RS10325	25.6589	59.8335	55.0537	59.8728	49.5462	86.8993	37.8418	NA	TRAP transporter small permease	WP_010942698.1	NA	TRAP transporter small membrane protein component	GS_RS10325	GSU2056	GSU2056	GSU2056	57.8428
1874	GS_RS10330	16.9696	37.1762	38.2524	33.3739	45.9146	55.6338	21.9514	NA	TRAP transporter large permease	WP_010942699.1	NA	TRAP transporter large membrane protein	GS_RS10330	GSU2057	GSU2057	GSU2057	39.0252
1875	GS_RS10335	32.5279	53.0541	60.8767	57.1029	64.4339	73.0598	29.3633	NA	chemotaxis protein CheX	WP_010942700.1	cheX-3	protein phosphoaspartate phosphatase CheX	GS_RS10335	GSU2059	cheX-3	GSU2059	56.9674
1876	GS_RS10340	90.5951	48.6964	74.3886	63.8395	72.6585	99.1568	68.9415	NA	TldD/PmbA family protein	WP_010942701.1	NA	zinc protease PmbA	GS_RS10340	GSU2060	GSU2060	GSU2060	75.797
1877	GS_RS10345	71.7505	56.3067	49.5286	62.1267	55.912	72.2917	55.7288	NA	N-acetyltransferase	WP_010942702.1	argA	acetyltransferase	GS_RS10345	GSU2061	argA	GSU2061	59.1175
1878	GS_RS10350	122.062	80.3018	71.3976	80.6251	66.9567	90.3894	73.0284	NA	diguanylate cyclase	WP_010942703.1	NA	response receiver-modulated nucleotide cyclase	GS_RS10350	GSU2062	GSU2062	GSU2062	76.4795
1879	GS_RS10355	88.4363	57.1756	55.9539	54.5276	52.7893	72.029	58.0452	NA	HDOD domain-containing protein	WP_010942704.1	NA	metal-dependent phosphohydrolase, HDOD domain-containing	GS_RS10355	GSU2063	GSU2063	GSU2063	58.669
1880	GS_RS10360	152.951	101.084	87.8559	90.2955	57.7804	90.62	70.9377	NA	hypothetical protein	WP_010942705.1	NA	hypothetical protein	GS_RS10360	GSU3549	GSU3549	GSU3549	79.4979
1881	GS_RS10370	42.3013	72.8848	72.9762	77.4237	80.9331	107.772	73.5927	NA	NAD(+)/NADH kinase	WP_010942707.1	ppnK	inorganic polyphosphate/ATP-NAD kinase	GS_RS10370	GSU2065	ppnK	GSU2065	82.5395
1882	GS_RS10375	59.0144	48.6141	63.2338	65.5359	60.343	72.9061	77.4836	NA	glycogen/starch/alpha-glucan phosphorylase	WP_010942708.1	glgP	glycogen phosphorylase	GS_RS10375	GSU2066	glgP	GSU2066	67.9005
1883	GS_RS10380	36.608	18.0302	27.0808	23.6622	21.2087	28.8987	23.2761	NA	replication-associated recombination protein A	WP_010942709.1	rarA	recombination factor protein RarA	GS_RS10380	GSU2067	rarA	GSU2067	24.8253
1884	GS_RS10390	75.1555	59.7279	68.7561	74.2342	74.1984	87.1291	65.3329	NA	HAD-IA family hydrolase	WP_010942711.1	NA	HAD superfamily hydrolase	GS_RS10390	GSU2069	GSU2069	GSU2069	73.9302
1885	GS_RS10395	38.8056	33.4262	33.3789	35.5923	30.2967	31.0806	27.5294	NA	HNH endonuclease	WP_010942712.1	NA	HNH endonuclease family protein	GS_RS10395	GSU2070	GSU2070	GSU2070	31.5756
1886	GS_RS10405	116.415	106.107	88.0426	124.893	88.5295	106.568	97.4388	NA	1-acyl-sn-glycerol-3-phosphate acyltransferase	WP_010942714.1	NA	[acyl-]glycerolphosphate acyltransferase	GS_RS10405	GSU2072	GSU2072	GSU2072	101.094
1887	GS_RS10410	31.2139	68.6319	309.286	353.183	241.039	205.05	89.8267	NA	sulfurtransferase	WP_010942715.1	NA	dystroglycan-type cadherin-like protein	GS_RS10410	GSU2073	GSU2073	GSU2073	239.677
1888	GS_RS10415	36.996	80.1338	206.726	253.398	118.978	121.935	65.2197	NA	peptidylprolyl isomerase	WP_010942716.1	NA	PpiC-type peptidylprolyl cis-trans isomerase	GS_RS10415	GSU2074	GSU2074	GSU2074	153.251
1889	GS_RS10420	35.6045	83.6924	229.623	281.453	147.386	166.71	88.6174	NA	S8 family serine peptidase	WP_010942717.1	NA	subtilase family serine protease	GS_RS10420	GSU2075	GSU2075	GSU2075	182.758
1890	GS_RS10425	536.787	1291.66	5528.76	6120.98	3361.27	2690.92	1427.14	NA	cytochrome c	WP_010942718.1	omcZ	cytochrome c	GS_RS10425	GSU2076	omcZ	GSU2076	3825.82
1891	GS_RS10450	74.3866	105.56	112.967	139.582	120.007	112.537	141.611	NA	dTDP-4-dehydrorhamnose 3,5-epimerase	WP_010942724.1	NA	nucleoside diphosphate-sugar dehydratase	GS_RS10450	GSU2082	GSU2082	GSU2082	125.341
1892	GS_RS10470	120.399	69.2273	67.8273	96.5416	94.3485	125.217	151.582	NA	hypothetical protein	WP_010942728.1	NA	hypothetical protein	GS_RS10470	GSU2086	GSU2086	GSU2086	107.103
1893	GS_RS10480	38.8446	27.4517	41.5854	33.3675	39.6943	48.1876	54.7192	NA	glycosyltransferase	WP_010942730.1	NA	glycosyltransferase	GS_RS10480	GSU2088	GSU2088	GSU2088	43.5108
1894	GS_RS10485	161.867	215.066	189.826	264.601	240.693	311.227	373.83	NA	rod shape-determining protein	WP_010942731.1	mreB-1	rod shape-determining protein MreB	GS_RS10485	GSU2089	mreB-1	GSU2089	276.035
1895	GS_RS10490	292.199	246.494	240.608	284.406	197.31	210.601	232.068	NA	peptidyl-prolyl cis-trans isomerase	WP_010942732.1	NA	peptidyl-prolyl cis-trans isomerase	GS_RS10490	GSU2090	GSU2090	GSU2090	232.999
1896	GS_RS10495	300.92	302.48	279.622	345.037	278.346	335.836	370.457	NA	phosphoribosylaminoimidazolesuccinocarboxamide synthase	WP_010942733.1	purC	phosphoribosylaminoimidazolesuccinocarboxamide synthase	GS_RS10495	GSU2091	purC	GSU2091	321.859
1897	GS_RS10500	25.4607	23.063	32.6728	30.0876	32.7729	27.2401	36.3169	NA	YaeQ family protein	WP_010942734.1	yaeQ	hypothetical protein	GS_RS10500	GSU2092	yaeQ	GSU2092	31.818
1898	GS_RS10505	19.6969	28.557	31.5481	34.4757	34.6396	24.8009	17.6012	NA	ABC-F family ATP-binding cassette domain-containing protein	WP_010942735.1	NA	ABC transporter ATP-binding protein	GS_RS10505	GSU2093	GSU2093	GSU2093	28.6131
1899	GS_RS10510	9.16762	4.0561	11.919	5.76955	23.9562	12.8553	15.2149	NA	response regulator	WP_010942736.1	NA	response receiver-modulated cyclic diguanylate phosphodiesterase	GS_RS10510	GSU2094	GSU2094	GSU2094	13.943
1900	GS_RS10515	12.3352	4.63977	14.1992	7.98945	21.5315	8.04905	14.9268	NA	hypothetical protein	WP_010942738.1	NA	hypothetical protein	GS_RS10515	GSU3551	GSU3551	GSU3551	13.3392
1901	GS_RS10520	16.4979	9.04513	25.3273	14.4812	19.2379	18.9123	23.8009	NA	FAD-dependent oxidoreductase	WP_010942739.1	NA	FAD-dependent pyridine nucleotide-disulfide oxidoreductase family protein	GS_RS10520	GSU2095	GSU2095	GSU2095	20.3519
1902	GS_RS10525	8.05297	6.72624	22.2012	9.24731	11.2981	12.3763	11.8701	NA	4Fe-4S dicluster domain-containing protein	WP_010942740.1	cooF	carbon monoxide dehydrogenase-associated iron-sulfur cluster-binding oxidoreductase CooF	GS_RS10525	GSU2096	cooF	GSU2096	13.3986
1903	GS_RS10530	10.505	10.3797	25.3472	17.3193	15.2159	17.0505	17.5033	NA	AAA family ATPase	WP_010942741.1	cooC	carbon monoxide dehydrogenase accessory protein CooC	GS_RS10530	GSU2097	cooC	GSU2097	18.4873
1904	GS_RS10540	14.3402	31.4807	35.2426	27.0395	31.3438	33.2963	21.4067	NA	histidine kinase	WP_010942743.1	NA	sensor transcriptional regulator	GS_RS10540	GSU2099	GSU2099	GSU2099	29.6658
1905	GS_RS10550	31.8497	27.6219	37.3481	30.136	36.1425	33.1494	41.0122	NA	glycyl radical protein	WP_010942746.1	NA	glycerol dehydratase	GS_RS10550	GSU2101	GSU2101	GSU2101	35.5576
1906	GS_RS10555	41.6083	39.4152	29.3273	26.4693	48.1155	45.1814	70.5719	NA	glycyl-radical enzyme activating protein	WP_010942747.1	NA	glycerol dehydratase-activating enzyme	GS_RS10555	GSU2102	GSU2102	GSU2102	43.9331
1907	GS_RS10560	112.145	73.8508	60.6467	68.7822	67.668	42.1228	45.8707	NA	SnoaL-like domain-containing protein	WP_010942748.1	NA	lipoprotein	GS_RS10560	GSU2104	GSU2104	GSU2104	57.0181
1908	GS_RS10570	21.5589	35.5172	37.2342	35.4731	35.4433	31.7529	14.0467	NA	PglZ domain-containing protein	WP_010942750.1	NA	PglZ domain-containing protein	GS_RS10570	GSU2106	GSU2106	GSU2106	30.79
1909	GS_RS10580	23.0695	40.2155	22.8729	33.5784	23.2278	24.1997	14.6922	NA	hypothetical protein	WP_010942752.1	NA	hypothetical protein	GS_RS10580	GSU3553	GSU3553	GSU3553	23.7142
1910	GS_RS10590	19.6119	25.5993	34.3927	29.335	26.3907	32.348	29.1697	NA	DUF1788 domain-containing protein	WP_164930436.1	NA	hypothetical protein	GS_RS10590	GSU2109	GSU2109	GSU2109	30.3272
1911	GS_RS10595	37.8697	59.4504	47.1012	52.4595	40.8212	56.9437	56.6285	NA	DUF1819 family protein	WP_010942755.1	NA	hypothetical protein	GS_RS10595	GSU2110	GSU2110	GSU2110	50.7908
1912	GS_RS10600	13.144	8.83898	19.0919	11.1287	34.2927	7.31189	23.7762	NA	hypothetical protein	WP_010942756.1	NA	hypothetical protein	GS_RS10600	GSU3554	GSU3554	GSU3554	19.1203
1913	GS_RS10605	9.18576	5.716	20.1345	15.3982	33.5957	11.7163	16.8237	NA	hypothetical protein	WP_010942757.1	NA	hypothetical protein	GS_RS10605	GSU2112	GSU2112	GSU2112	19.5337
1914	GS_RS10610	18.7722	42.4967	34.1126	35.8821	20.3684	28.7572	18.5537	NA	helix-turn-helix transcriptional regulator	WP_164930437.1	NA	NA	GS_RS10610	NA	NA	NA
1915	GS_RS10615	8.20147	13.2035	18.4123	12.8175	47.7839	30.3036	39.9708	NA	hypothetical protein	WP_164930438.1	NA	hypothetical protein	GS_RS10615	GSU2114	GSU2114	GSU2114	29.8576
1916	GS_RS10620	3.68874	2.52896	12.0416	1.64466	13.7731	9.7629	7.08458	NA	hypothetical protein	WP_010942760.1	NA	hypothetical protein	GS_RS10620	GSU2115	GSU2115	GSU2115	8.86137
1917	GS_RS10625	4.38311	5.54331	13.0243	1.21936	16.7999	3.43406	6.10648	NA	hypothetical protein	WP_010942763.1	NA	hypothetical protein	GS_RS10625	GSU2116	GSU2116	GSU2116	8.11682
1918	GS_RS10630	444.81	256.849	131.719	179.104	109.43	152.047	219.883	NA	DUF3596 domain-containing protein	WP_010942765.1	NA	integrative genetic element Gsu21, integrase	GS_RS10630	GSU2118	GSU2118	GSU2118	158.437
1919	GS_RS10635	136.369	90.995	66.3071	75.3227	54.1123	79.5145	116.293	NA	site-specific integrase	WP_010942766.1	NA	integrative genetic element Gsu56, integrase	GS_RS10635	GSU2119	GSU2119	GSU2119	78.31
1920	GS_RS10640	48.0643	43.577	36.1351	52.1169	53.2289	48.0199	58.5766	NA	integration host factor subunit alpha	WP_010942767.1	ihfA-2	integration host factor subunit alpha	GS_RS10640	GSU2120	ihfA-2	GSU2120	49.6155
1921	GS_RS10645	17.2433	19.7166	12.8193	9.87435	25.8777	12.1771	18.7471	NA	lytic transglycosylase domain-containing protein	WP_010942768.1	NA	lytic transglycosylase	GS_RS10645	GSU2121	GSU2121	GSU2121	15.8991
1922	GS_RS10650	14.6202	11.3024	12.874	10.2993	18.062	9.44341	12.9938	NA	hypothetical protein	WP_010942769.1	NA	hypothetical protein	GS_RS10650	GSU3557	GSU3557	GSU3557	12.7345
1923	GS_RS10655	12.0851	12.2541	18.9887	10.8611	17.946	11.6432	11.4948	NA	TraM recognition domain-containing protein	WP_010942770.1	NA	TraG family protein	GS_RS10655	GSU2122	GSU2122	GSU2122	14.1867
1924	GS_RS10660	10.2477	8.82382	17.2845	8.3699	16.192	8.89516	9.00089	NA	HD domain-containing protein	WP_164930439.1	NA	NA	GS_RS10660	NA	NA	NA
1925	GS_RS10665	11.5211	9.5919	18.6042	8.33574	21.1787	7.47725	9.12734	NA	conjugal transfer protein TraF	WP_010942772.1	NA	thioredoxin-related domain-containing protein	GS_RS10665	GSU2124	GSU2124	GSU2124	12.9446
1926	GS_RS10670	10.0072	10.4346	19.4133	9.6056	21.1511	9.09294	9.19485	NA	conjugal transfer protein TraH	WP_010942773.1	NA	TraH domain-containing protein	GS_RS10670	GSU2125	GSU2125	GSU2125	13.6915
1927	GS_RS10675	21.7055	18.8365	24.5481	32.4631	38.3091	22.1281	13.9215	NA	hypothetical protein	WP_164930440.1	NA	NA	GS_RS10675	NA	NA	NA
1928	GS_RS10680	23.4331	42.6891	24.2207	32.9725	17.374	19.8766	23.0591	NA	IS3 family transposase ISGsu7	WP_010941222.1	NA	hypothetical protein	GS_RS10680	GSU2127	GSU2127	GSU2127	23.5006
1929	GS_RS10685	27.1046	36.9049	25.0023	26.1149	27.1163	29.8558	26.7927	NA	IS3 family transposase	WP_010941223.1	NA	transposase of ISGsu7	GS_RS10685	GSU2128	GSU2128	GSU2128	26.9764
1930	GS_RS10690	9.69413	54.4868	48.6392	163.561	102.721	59.3888	61.7633	NA	hypothetical protein	WP_010942774.1	NA	hypothetical protein	GS_RS10690	GSU2129	GSU2129	GSU2129	87.2147
1931	GS_RS10695	8.70578	39.0468	45.1832	131.849	71.0417	46.7881	41.1031	NA	hypothetical protein	WP_164930441.1	NA	NA	GS_RS10695	NA	NA	NA
1932	GS_RS10700	10.1839	34.9353	24.9217	115.596	49.4891	28.4195	33.3867	NA	hypothetical protein	WP_010942776.1	NA	hypothetical protein	GS_RS10700	GSU2131	GSU2131	GSU2131	50.3625
1933	GS_RS10705	1.55556	28.0217	23.4044	86.6907	53.0593	30.9049	35.2604	NA	hypothetical protein	WP_164930442.1	NA	hypothetical protein	GS_RS10705	GSU2132	GSU2132	GSU2132	45.8639
1934	GS_RS10710	7.32678	35.3142	34.9894	114.627	61.3538	44.0386	44.399	NA	lipoprotein	WP_010942778.1	NA	lipoprotein	GS_RS10710	GSU2133	GSU2133	GSU2133	59.8815
1935	GS_RS10715	3.21662	42.8942	29.8745	135.033	74.915	36.0205	56.2561	NA	P-II family nitrogen regulator	WP_010942779.1	NA	nitrogen regulatory protein P-II	GS_RS10715	GSU2134	GSU2134	GSU2134	66.4198
1936	GS_RS10720	5.08774	15.4737	25.3701	50.4442	44.4461	26.8939	29.072	NA	CusA/CzcA family heavy metal efflux RND transporter	WP_010942780.1	NA	RND family efflux pump inner membrane protein	GS_RS10720	GSU2135	GSU2135	GSU2135	35.2452
1937	GS_RS10725	6.56354	16.708	22.928	60.2227	48.4748	25.367	28.2359	NA	efflux RND transporter periplasmic adaptor subunit	WP_010942781.1	NA	RND family efflux pump membrane fusion protein	GS_RS10725	GSU2136	GSU2136	GSU2136	37.0457
1938	GS_RS10730	4.6866	24.4308	22.2222	45.7494	32.2082	21.6669	25.8528	NA	TolC family protein	WP_164930443.1	NA	RND family efflux pump outer membrane protein	GS_RS10730	GSU2137	GSU2137	GSU2137	29.5399
1939	GS_RS10735	15.0245	71.5207	32.2954	56.1897	37.2968	39.6489	30.6675	NA	hypothetical protein	WP_010942783.1	NA	hypothetical protein	GS_RS10735	GSU3560	GSU3560	GSU3560	39.2197
1940	GS_RS10740	7.94693	5.79738	8.12193	2.86298	5.60654	5.70881	5.94065	NA	IS4 family transposase	NA	NA	NA	GS_RS10740	NA	NA	NA
1941	GS_RS10745	27.1199	40.9076	26.2641	44.5995	19.4675	22.1364	18.4651	NA	IS3 family transposase ISGsu7	WP_010941222.1	NA	hypothetical protein	GS_RS10745	GSU2139	GSU2139	GSU2139	26.1865
1942	GS_RS10750	20.0674	33.3599	25.1025	23.9712	17.8061	20.8918	21.9136	NA	IS3 family transposase	WP_010941223.1	NA	transposase of ISGsu7	GS_RS10750	GSU2140	GSU2140	GSU2140	21.937
1943	GS_RS10755	136.662	152.536	102.828	127.641	56.5402	94.3871	106.123	NA	IS4 family transposase	WP_164930444.1	NA	NA	GS_RS10755	NA	NA	NA
1944	GS_RS10760	64.1146	57.7058	61.2939	44.0653	53.6586	41.1781	52.4764	NA	lipoprotein	WP_010942785.1	NA	lipoprotein	GS_RS10760	GSU3562	GSU3562	GSU3562	50.5344
1945	GS_RS10765	19.8998	18.3373	34.4372	4.70816	47.2741	21.5237	27.312	NA	hypothetical protein	NA	NA	NA	GS_RS10765	NA	NA	NA
1946	GS_RS10770	21.5507	13.6267	25.47	10.0606	12.6694	14.168	14.5288	NA	HAMP domain-containing histidine kinase	WP_010942788.1	NA	sensor histidine kinase, HAMP domain-containing	GS_RS10770	GSU2144	GSU2144	GSU2144	15.3793
1947	GS_RS10775	28.6375	16.3559	29.9672	12.543	22.3482	17.7792	28.3336	NA	response regulator transcription factor	WP_010942789.1	NA	winged-helix transcriptional response regulator	GS_RS10775	GSU2145	GSU2145	GSU2145	22.1942
1948	GS_RS10780	37.4604	24.5564	43.4441	24.6639	18.4559	18.5624	30.0038	NA	DUF302 domain-containing protein	WP_010942790.1	NA	hypothetical protein	GS_RS10780	GSU2146	GSU2146	GSU2146	27.026
1949	GS_RS10790	17.585	10.2	19.8849	8.53328	10.2693	12.8069	29.1581	NA	hypothetical protein	WP_010942792.1	NA	hypothetical protein	GS_RS10790	GSU2148	GSU2148	GSU2148	16.1305
1950	GS_RS10795	64.1929	33.3135	42.2131	20.1476	24.5924	20.9969	53.1154	NA	winged helix-turn-helix transcriptional regulator	WP_010942793.1	NA	ArsR family transcriptional regulator	GS_RS10795	GSU2149	GSU2149	GSU2149	32.2131
1951	GS_RS10800	20.1818	19.0372	7.44502	14.2641	24.7425	16.9534	20.6913	NA	hypothetical protein	WP_164930446.1	NA	hypothetical protein	GS_RS10800	GSU3564	GSU3564	GSU3564	16.8192
1952	GS_RS10805	7.7335	16.209	22.3756	11.9205	14.6249	26.6451	25.3023	NA	hypothetical protein	WP_010942795.1	NA	hypothetical protein	GS_RS10805	GSU3565	GSU3565	GSU3565	20.1737
1953	GS_RS10810	4.82531	6.84209	12.3263	4.94731	21.5887	10.1347	8.66174	NA	single-stranded DNA-binding protein	WP_010942796.1	ssb-1	ssDNA-binding protein	GS_RS10810	GSU2151	ssb-1	GSU2151	11.5318
1954	GS_RS10815	4.77436	4.19596	16.6457	4.51939	18.1183	7.19742	8.17097	NA	hypothetical protein	WP_010942797.1	NA	hypothetical protein	GS_RS10815	GSU2152	GSU2152	GSU2152	10.9303
1955	GS_RS10820	5.48096	5.99878	13.7184	1.02577	11.5383	4.71891	5.97761	NA	hypothetical protein	WP_010942799.1	NA	hypothetical protein	GS_RS10820	GSU2154	GSU2154	GSU2154	7.3958
1956	GS_RS10825	1.57758	2.28863	10.6199	0.965323	9.11921	1.4764	1.27299	NA	hypothetical protein	WP_010942800.1	NA	hypothetical protein	GS_RS10825	GSU2155	GSU2155	GSU2155	4.69077
1957	GS_RS10830	2.23526	0	15.6879	0.666406	4.0455	2.47704	1.28932	NA	hypothetical protein	NA	NA	NA	GS_RS10830	NA	NA	NA
1958	GS_RS10835	2.90712	2.48241	14.1827	2.45917	9.68728	7.71811	2.64948	NA	TSCPD domain-containing protein	WP_010942802.1	NA	hypothetical protein	GS_RS10835	GSU2157	GSU2157	GSU2157	7.33935
1959	GS_RS10840	5.75815	4.45202	17.1821	2.67981	12.2191	4.72072	3.22085	NA	AAA domain-containing protein	WP_010942803.1	NA	ATPase	GS_RS10840	GSU2158	GSU2158	GSU2158	8.0045
1960	GS_RS10845	1.48302	1.21422	7.75635	2.73045	13.8326	5.41257	4.11347	NA	hypothetical protein	WP_010942804.1	NA	hypothetical protein	GS_RS10845	GSU2159	GSU2159	GSU2159	6.76908
1961	GS_RS10850	3.6904	3.07764	15.3752	2.30302	8.30092	2.73826	3.0924	NA	DUF3150 domain-containing protein	WP_010942805.1	NA	hypothetical protein	GS_RS10850	GSU2160	GSU2160	GSU2160	6.36195
1962	GS_RS10855	2.98566	3.73735	18.896	2.50184	10.3413	3.23718	3.86687	NA	VWA domain-containing protein	WP_010942806.1	NA	hypothetical protein	GS_RS10855	GSU2161	GSU2161	GSU2161	7.76865
1963	GS_RS10860	3.5511	1.71909	10.8573	1.52218	9.23982	4.6914	3.52887	NA	hypothetical protein	WP_010942807.1	NA	hypothetical protein	GS_RS10860	GSU2162	GSU2162	GSU2162	5.96791
1964	GS_RS10865	5.45358	0.864592	10.4008	1.73637	8.45675	3.22377	3.0124	NA	hypothetical protein	WP_010942808.1	NA	hypothetical protein	GS_RS10865	GSU2163	GSU2163	GSU2163	5.36602
1965	GS_RS10870	3.48931	3.52363	18.3172	1.95756	10.6043	3.73811	4.22398	NA	DEAD/DEAH box helicase family protein	WP_010942809.1	NA	hypothetical protein	GS_RS10870	GSU2164	GSU2164	GSU2164	7.76822
1966	GS_RS10875	2.29558	3.89868	12.0182	2.01397	9.89356	2.64928	2.44312	NA	hypothetical protein	WP_010942810.1	NA	hypothetical protein	GS_RS10875	GSU2165	GSU2165	GSU2165	5.80363
1967	GS_RS10880	2.97453	3.59767	8.85575	1.01494	10.2813	3.18151	2.30756	NA	hypothetical protein	WP_010942811.1	NA	hypothetical protein	GS_RS10880	GSU2166	GSU2166	GSU2166	5.12822
1968	GS_RS10885	2.17809	5.36095	20.0372	2.8087	6.17114	2.61988	5.23204	NA	molecular chaperone	WP_010942812.1	NA	CHC2 zinc finger domain-containing protein	GS_RS10885	GSU2167	GSU2167	GSU2167	7.37378
1969	GS_RS10895	39.2623	42.463	41.6259	42.1394	21.869	20.2288	30.1289	NA	IS3 family transposase ISGsu7	WP_010941222.1	NA	hypothetical protein	GS_RS10895	GSU2170	GSU2170	GSU2170	31.1984
1970	GS_RS10900	28.116	36.9308	30.6938	34.4127	29.853	29.8931	30.9327	NA	IS3 family transposase	WP_010941223.1	NA	transposase of ISGsu7	GS_RS10900	GSU2171	GSU2171	GSU2171	31.1571
1971	GS_RS10905	51.627	70.3665	58.2544	58.1545	70.583	39.6258	51.06	NA	OmpA family protein	WP_010942814.1	NA	peptidoglycan-binding protein, OmpA family	GS_RS10905	GSU2172	GSU2172	GSU2172	55.5355
1972	GS_RS10910	11.203	4.95933	12.4509	5.30834	19.6818	14.1796	37.4391	NA	AlpA family phage regulatory protein	WP_010942816.1	NA	hypothetical protein	GS_RS10910	GSU2174	GSU2174	GSU2174	17.812
1973	GS_RS10915	35.7113	13.2823	20.7874	11.1306	31.16	14.4362	45.1663	NA	TrfA family protein	WP_164930470.1	NA	NA	GS_RS10915	NA	NA	NA
1974	GS_RS10920	39.1495	18.1344	18.8949	15.2835	31.4497	13.8409	64.0418	NA	hypothetical protein	WP_164930447.1	NA	NA	GS_RS10920	NA	NA	NA
1975	GS_RS10925	6.0356	5.64984	18.9419	7.64106	13.4299	4.91578	14.6946	NA	sigma-70 family RNA polymerase sigma factor	WP_010942819.1	NA	RNA polymerase sigma factor	GS_RS10925	GSU2177	GSU2177	GSU2177	11.9246
1976	GS_RS10930	4.16223	7.38755	9.34377	11.205	14.6537	5.28703	11.5294	NA	hypothetical protein	NA	NA	NA	GS_RS10930	NA	NA	NA
1977	GS_RS10935	12.7928	9.09609	17.6878	7.07368	18.9543	8.51455	17.9947	NA	hypothetical protein	WP_010942821.1	NA	hypothetical protein	GS_RS10935	GSU2178	GSU2178	GSU2178	14.045
1978	GS_RS10940	9.57333	17.2628	28.3265	21.0388	39.8575	20.7297	23.3285	NA	hypothetical protein	NA	NA	NA	GS_RS10940	NA	NA	NA
1979	GS_RS10945	157.341	152.473	117.621	123.929	51.4492	101.441	107.681	NA	IS4-like element ISGsu1 family transposase	WP_010940926.1	NA	transposase of ISGsu1, IS4 family	GS_RS10945	GSU2180	GSU2180	GSU2180	100.424
1980	GS_RS10950	7.728	8.77975	14.8978	11.9777	11.1098	3.92717	9.94321	NA	hypothetical protein	NA	NA	NA	GS_RS10950	NA	NA	NA
1981	GS_RS10955	12.5759	15.2198	20.0706	18.1556	26.8509	15.9388	22.8154	NA	hypothetical protein	WP_010942822.1	NA	hypothetical protein	GS_RS10955	GSU2182	GSU2182	GSU2182	20.7663
1982	GS_RS10960	27.12	62.0963	43.2536	56.0844	40.3699	47.7232	54.2488	NA	Fic family protein	WP_164930448.1	NA	NA	GS_RS10960	NA	NA	NA
1983	GS_RS10965	32.4668	101.821	81.4304	108.694	57.6841	99.5108	37.6611	NA	NA	NA	NA	NA	GS_RS10965	NA	NA	NA
1984	GS_RS10970	33.2412	28.4597	31.3052	21.0917	30.8726	34.9478	72.2326	NA	CCA tRNA nucleotidyltransferase	WP_010942824.1	ccaC	[cytidine(C)-cytidine(C)-adenosine (A)]-adding enzyme	GS_RS10970	GSU2184	ccaC	GSU2184	38.09
1985	GS_RS10980	8.57776	8.88815	16.5476	6.94466	24.6328	15.9884	18.3203	NA	carotenoid 1,2-hydratase	WP_010942826.1	NA	hypothetical protein	GS_RS10980	GSU2186	GSU2186	GSU2186	16.4867
1986	GS_RS10985	11.6675	7.45237	19.5038	6.80538	16.1239	12.0739	12.5725	NA	ABC transporter permease	WP_010942827.1	NA	ABC transporter membrane protein	GS_RS10985	GSU2187	GSU2187	GSU2187	13.4159
1987	GS_RS10990	16.1442	14.222	17.1679	11.6382	28.8504	14.6332	22.9292	NA	ABC transporter ATP-binding protein	WP_010942828.1	NA	ABC transporter ATP-binding protein	GS_RS10990	GSU2188	GSU2188	GSU2188	19.0438
1988	GS_RS10995	111.281	113.311	82.2984	96.4315	72.8382	109.329	191.576	NA	GHKL domain-containing protein	WP_010942829.1	NA	sensor histidine kinase	GS_RS10995	GSU2189	GSU2189	GSU2189	110.495
1989	GS_RS11000	102.325	41.7346	35.4074	36.3838	48.1097	54.4171	116.648	NA	aldolase	WP_010942830.1	NA	aldolase domain-containing protein	GS_RS11000	GSU2190	GSU2190	GSU2190	58.1933
1990	GS_RS11005	129.677	43.3023	45.6668	40.7886	53.1957	60.1637	169.239	NA	aldehyde ferredoxin oxidoreductase family protein	WP_010942831.1	NA	aldehyde:ferredoxin oxidoreductase, tungsten-containing	GS_RS11005	GSU2191	GSU2191	GSU2191	73.8107
1991	GS_RS11010	193.612	98.5921	81.7039	93.8198	102.704	108.343	308.783	NA	HAD family hydrolase	WP_010942832.1	NA	HAD superfamily hydrolase	GS_RS11010	GSU2192	GSU2192	GSU2192	139.071
1992	GS_RS11015	922.71	651.258	314.867	316.121	189.223	177.309	765.177	NA	ferritin family protein	WP_010942833.1	NA	ferritin-like domain-containing protein	GS_RS11015	GSU2193	GSU2193	GSU2193	352.539
1993	GS_RS11030	362.833	164.471	149.977	179.902	156.629	177.821	405.646	NA	M42 family metallopeptidase	WP_010942836.1	NA	M42 family aminopeptidase	GS_RS11030	GSU2196	GSU2196	GSU2196	213.995
1994	GS_RS11035	263.88	95.8712	73.1868	94.0016	98.474	120.908	297.053	NA	bifunctional nuclease family protein	WP_010942837.1	NA	hypothetical protein	GS_RS11035	GSU2197	GSU2197	GSU2197	136.725
1995	GS_RS11045	43.5887	34.5555	98.512	111.808	49.1867	26.9835	40.4396	NA	DUF3373 family protein	WP_010942839.1	NA	hypothetical protein	GS_RS11045	GSU2199	GSU2199	GSU2199	65.386
1996	GS_RS11050	165.938	115.113	170.391	201.156	120.209	127.908	180.113	NA	hypothetical protein	WP_010942840.1	NA	hypothetical protein	GS_RS11050	GSU2200	GSU2200	GSU2200	159.955
1997	GS_RS11055	104.418	83.2747	129.243	135.726	102.574	112.399	174.917	NA	cytochrome c	WP_010942841.1	NA	cytochrome c	GS_RS11055	GSU2201	GSU2201	GSU2201	130.972
1998	GS_RS11060	15.4254	11.8509	21.831	21.8838	21.3793	11.595	19.242	NA	LysR family transcriptional regulator	WP_010942842.1	NA	LysR family transcriptional regulator	GS_RS11060	GSU2202	GSU2202	GSU2202	19.1862
1999	GS_RS11065	5.92602	17.3802	40.9091	26.545	35.6747	22.8347	16.4195	NA	DmsE family decaheme c-type cytochrome	WP_010942843.1	omcK	lipoprotein cytochrome c	GS_RS11065	GSU2203	omcK	GSU2203	28.4766
2000	GS_RS11070	7.60684	14.6989	34.8101	17.2258	31.2322	19.2571	12.8058	NA	MtrB/PioB family outer membrane beta-barrel protein	WP_010942844.1	omcL	outer membrane channel cytochrome c, 1 heme-binding site	GS_RS11070	GSU2204	omcL	GSU2204	23.0662
2001	GS_RS11075	16.9481	11.5977	49.0012	14.2885	50.4558	21.8596	13.2503	NA	hypothetical protein	WP_010942845.1	NA	hypothetical protein	GS_RS11075	GSU2205	GSU2205	GSU2205	29.7711
2002	GS_RS11080	897.469	1522.34	1294.88	2038.84	666.516	924.425	1368.39	NA	30S ribosomal protein S20	WP_010942846.1	rpsT	30S ribosomal protein S20	GS_RS11080	GSU2206	rpsT	GSU2206	1258.61
2003	GS_RS11090	46.3026	53.0299	51.1017	63.2169	73.2158	91.5497	84.6079	NA	LptE family protein	WP_010942848.1	lptE	lipopolysaccharide biogenesis outer membrane chaperone lipoprotein LptE	GS_RS11090	GSU2208	lptE	GSU2208	72.7384
2004	GS_RS11095	145.408	191.004	196.503	256.148	204.574	226.483	217.01	NA	leucine--tRNA ligase	WP_010942849.1	leuS	leucyl-tRNA ligase	GS_RS11095	GSU2209	leuS	GSU2209	220.143
2005	GS_RS11100	32.8032	29.504	37.0447	28.7839	32.0148	32.28	22.0633	NA	cytochrome c3 family protein	WP_010942850.1	NA	cytochrome c	GS_RS11100	GSU2210	GSU2210	GSU2210	30.4373
2006	GS_RS11105	41.4961	35.16	51.8943	48.2906	37.3337	47.5345	25.1244	NA	response regulator	WP_010942852.1	cheY40H-4	response receiver CheY associated with MCPs of class 40H	GS_RS11105	GSU2212	cheY40H-4	GSU2212	42.0355
2007	GS_RS11110	47.3108	55.2539	54.5348	56.2276	58.158	58.3629	33.7031	NA	GAF domain-containing protein	WP_010942853.1	NA	GAF domain-containing protein	GS_RS11110	GSU2213	GSU2213	GSU2213	52.1973
2008	GS_RS11115	36.9441	32.0961	30.4126	26.5694	33.3228	37.5485	21.27	NA	chemotaxis response regulator protein-glutamate methylesterase	WP_010942854.1	cheB40H	protein glutamate methylesterase CheB associated with MCPs of class 40H, response receiver domain-containing	GS_RS11115	GSU2214	cheB40H	GSU2214	29.8247
2009	GS_RS11120	44.4713	41.3371	38.8606	29.2661	28.6251	36.8567	28.3321	NA	protein-glutamate O-methyltransferase CheR	WP_010942855.1	cheR40H	protein glutamate methyltransferase CheR associated with MCPs of class 40H	GS_RS11120	GSU2215	cheR40H	GSU2215	32.3881
2010	GS_RS11125	59.4436	37.4262	47.877	34.0507	34.7784	46.6607	38.251	NA	HEAT repeat domain-containing protein	WP_010942856.1	NA	HEAT-like repeat-containing protein	GS_RS11125	GSU2216	GSU2216	GSU2216	40.3236
2011	GS_RS11130	89.4752	49.3384	43.4143	35.5534	28.6721	47.3606	47.7008	NA	response regulator	WP_010942857.1	cheY40H-3	response receiver CheY associated with MCPs of class 40H	GS_RS11130	GSU2217	cheY40H-3	GSU2217	40.5402
2012	GS_RS11135	123.223	45.0421	61.928	45.3694	38.9634	68.3224	68.8311	NA	purine-binding chemotaxis protein CheW	WP_010942858.1	cheW40H-2	scaffold protein CheW associated with MCPs of class 40H	GS_RS11135	GSU2218	cheW40H-2	GSU2218	56.6829
2013	GS_RS11140	201.277	106.056	100.465	98.5866	53.2323	75.1353	103.988	NA	response regulator	WP_010942859.1	cheY40H-2	response receiver CheY associated with MCPs of class 40H	GS_RS11140	GSU2219	cheY40H-2	GSU2219	86.2814
2014	GS_RS11145	125.414	67.6445	63.9975	48.4675	58.8251	74.7619	68.6955	NA	purine-binding chemotaxis protein CheW	WP_010942860.1	cheW40H-1	scaffold protein CheW associated with MCPs of class 40H	GS_RS11145	GSU2220	cheW40H-1	GSU2220	62.9495
2015	GS_RS11150	17.3051	24.2637	25.623	16.7265	24.0777	32.8126	25.1095	NA	AAA family ATPase	WP_010942861.1	NA	ATPase	GS_RS11150	GSU2221	GSU2221	GSU2221	24.8699
2016	GS_RS11155	45.3645	52.0181	52.114	45.2591	43.4576	48.3254	51.5087	NA	chemotaxis protein CheA	WP_010942862.1	cheA40H	sensor histidine kinase CheA associated with MCPs of class 40H	GS_RS11155	GSU2222	cheA40H	GSU2222	48.1329
2017	GS_RS11160	30.0149	43.8349	34.1241	42.7695	40.0392	38.7076	52.515	NA	response regulator	WP_010942863.1	cheY40H-1	response receiver CheY associated with MCPs of class 40H	GS_RS11160	GSU2223	cheY40H-1	GSU2223	41.6311
2018	GS_RS11165	70.0793	70.0209	54.9017	59.0425	53.1557	75.9329	90.024	NA	response regulator	WP_010942864.1	NA	response regulator, PATAN and FRGAF domain-containing	GS_RS11165	GSU2224	GSU2224	GSU2224	66.6114
2019	GS_RS11170	59.5739	58.9166	57.7674	69.0231	61.2811	71.1552	108.353	NA	ribosome biogenesis GTPase Der	WP_010942865.1	engA	GTP-binding protein Der	GS_RS11170	GSU2225	engA	GSU2225	73.516
2020	GS_RS11175	51.8286	58.6994	49.9877	66.11	62.0483	71.3297	98.0316	NA	GTPase Era	WP_010942866.1	era	GTPase Era	GS_RS11175	GSU2226	era	GSU2226	69.5014
2021	GS_RS11180	36.018	29.7941	25.5757	17.021	27.6175	32.0322	60.4011	NA	radical SAM protein	WP_010942867.1	NA	radical SAM domain-containing iron-sulfur cluster-binding oxidoreductase	GS_RS11180	GSU2227	GSU2227	GSU2227	32.5295
2022	GS_RS11190	91.9659	94.6182	70.1711	58.4627	52.0394	93.6899	127.143	NA	dTMP kinase	WP_010942869.1	tmk-1	thymidylate kinase	GS_RS11190	GSU2229	tmk-1	GSU2229	80.3013
2023	GS_RS11200	127.175	147.602	99.815	154.52	114.129	133.713	223.162	NA	stage 0 sporulation family protein	WP_010942871.1	NA	PSP1 superfamily protein	GS_RS11200	GSU2231	GSU2231	GSU2231	145.068
2024	GS_RS11210	99.5988	92.2417	84.1002	94.8721	69.7568	92.4802	98.4049	NA	YdcF family protein	WP_010942873.1	NA	hypothetical protein	GS_RS11210	GSU2233	GSU2233	GSU2233	87.9228
2025	GS_RS11220	56.7373	101.76	94.6774	105.354	88.0935	97.4596	96.4344	NA	RidA family protein	WP_010942875.1	NA	endoribonuclease L-PSP	GS_RS11220	GSU2235	GSU2235	GSU2235	96.4037
2026	GS_RS11225	60.4292	77.8092	68.6762	79.3136	60.5468	77.204	95.4112	NA	bifunctional (p)ppGpp synthetase/guanosine-3',5'-bis(diphosphate) 3'-pyrophosphohydrolase	WP_010942876.1	relA	GTP/GDP 3'-pyrophosphokinase and (p)ppGpp 3'-pyrophosphohydrolase	GS_RS11225	GSU2236	relA	GSU2236	76.2304
2027	GS_RS11230	977.605	1681.61	1429.24	1971.14	890.14	1645.43	2379.45	NA	DNA-directed RNA polymerase subunit omega	WP_010942877.1	rpoZ	DNA-directed RNA polymerase subunit omega	GS_RS11230	GSU2237	rpoZ	GSU2237	1663.08
2028	GS_RS11240	58.8622	105.771	85.5294	117.892	94.358	100.014	103.968	NA	YicC family protein	WP_010942879.1	yicC	hypothetical protein	GS_RS11240	GSU2239	yicC	GSU2239	100.352
2029	GS_RS11250	54.6131	103.485	82.0084	99.0427	87.3687	103.542	108.419	NA	NAD-dependent epimerase	WP_010942881.1	uge	UDP-galacturonate 4-epimerase	GS_RS11250	GSU2241	uge	GSU2241	96.0762
2030	GS_RS11265	69.1113	84.002	71.3726	100.102	66.13	46.7778	39.7142	NA	glycosyltransferase	WP_010942884.1	NA	glycosyltransferase	GS_RS11265	GSU2244	GSU2244	GSU2244	64.8192
2031	GS_RS11275	56.2831	60.3644	64.8226	66.7902	51.1799	49.7491	33.1327	NA	polysaccharide biosynthesis protein	WP_010942886.1	wbjB	bifunctional UDP-N-acetylglucosamine 4,6-dehydratase/UDP-2-acetamido-2,6-dideoxy-alpha-D-xylo-4-hexulose 5-epimerase	GS_RS11275	GSU2246	wbjB	GSU2246	53.1349
2032	GS_RS11280	45.6277	39.1752	38.3623	43.6412	35.9565	31.2002	25.8154	NA	SDR family oxidoreductase	WP_010942887.1	NA	bifunctional UDP-2-acetamido-2,6-dideoxy-beta-L-arabino-4-hexulose 3-epimerase/UDP-2-acetamido-2,6-dideoxy-beta-L-lyxo-4-hexulose 4-reductase	GS_RS11280	GSU2247	GSU2247	GSU2247	34.9951
2033	GS_RS11285	44.5878	77.4297	76.6826	103.326	65.0074	49.8745	29.1985	NA	hypothetical protein	WP_010942888.1	NA	hypothetical protein	GS_RS11285	GSU2248	GSU2248	GSU2248	64.8178
2034	GS_RS11290	23.2116	30.8251	27.7629	32.9874	30.814	25.2355	18.9433	NA	glycosyltransferase	WP_010942889.1	NA	hypothetical protein	GS_RS11290	GSU2249	GSU2249	GSU2249	27.1486
2035	GS_RS11295	35.4313	41.9641	49.2223	47.5522	41.7645	30.705	22.2587	NA	glycosyltransferase family 4 protein	WP_010942890.1	NA	glycosyltransferase	GS_RS11295	GSU2250	GSU2250	GSU2250	38.3005
2036	GS_RS11300	16.9723	26.0752	34.4874	33.1599	28.2056	23.7055	15.3981	NA	glycosyltransferase family 4 protein	WP_010942891.1	NA	hypothetical protein	GS_RS11300	GSU2251	GSU2251	GSU2251	26.9913
2037	GS_RS11310	13.6641	21.0411	32.8812	25.3915	29.72	29.2086	22.4077	NA	glycosyltransferase family 4 protein	WP_010942893.1	NA	YqgM-like family glycosyltransferase	GS_RS11310	GSU2253	GSU2253	GSU2253	27.9218
2038	GS_RS11315	49.997	89.6056	104.493	122.369	88.0781	94.3283	71.0837	NA	glycosyltransferase family 2 protein	WP_010942894.1	NA	UDP-glucose--lipopolysaccharide core heptose I 4-beta-glucosyltransferase	GS_RS11315	GSU2254	GSU2254	GSU2254	96.0704
2039	GS_RS11320	41.1397	66.455	69.175	75.2171	78.0565	75.5707	61.5382	NA	hypothetical protein	WP_010942895.1	NA	hypothetical protein	GS_RS11320	GSU2255	GSU2255	GSU2255	71.9115
2040	GS_RS11330	16.1656	15.0852	18.5037	20.2975	11.3421	16.8244	6.80536	NA	hypothetical protein	WP_010942897.1	NA	hypothetical protein	GS_RS11330	GSU2257	GSU2257	GSU2257	14.7546
2041	GS_RS11340	25.4254	32.9537	40.5001	39.9837	47.4832	44.2471	33.0419	NA	3-deoxy-D-manno-octulosonic acid transferase	WP_010942899.1	kdtA	CMP-3-deoxy-D-manno-octulosonate--lipid A tetraacyldisaccharide 3-deoxy-D-manno-octulosonate transferase	GS_RS11340	GSU2259	kdtA	GSU2259	41.0512
2042	GS_RS11355	116.557	234.542	190.728	258.809	270.601	292.13	330.416	NA	DegT/DnrJ/EryC1/StrS family aminotransferase	WP_010942902.1	gnnB	UDP-2-acetamido-2-deoxy-alpha-D-ribo-hexopyranos-3-ulose 3-aminotransferase	GS_RS11355	GSU2262	gnnB	GSU2262	268.537
2043	GS_RS11360	89.7644	127.864	126.013	148.685	134.844	140.591	177.067	NA	Gfo/Idh/MocA family oxidoreductase	WP_010942903.1	gnnA	UDP-N-acetylglucosamine 3-dehydrogenase, NAD-dependent	GS_RS11360	GSU2263	gnnA	GSU2263	145.44
2044	GS_RS11380	229.667	410.918	374.171	482.02	298.993	261.047	228.101	NA	OmpH family outer membrane protein	WP_010942907.1	NA	OmpH-like outer membrane protein	GS_RS11380	GSU2267	GSU2267	GSU2267	328.866
2045	GS_RS11390	91.0741	103.975	82.4718	81.7117	83.5467	114.421	119.916	NA	ABC transporter ATP-binding protein	WP_010942909.1	lolD	ABC transporter ATP-binding protein	GS_RS11390	GSU2269	lolD	GSU2269	96.4135
2046	GS_RS11395	179.051	181.229	139.831	177.252	134.071	165.048	138.322	NA	lipoprotein-releasing ABC transporter permease subunit	WP_010942910.1	lolE	lipoprotein release ABC transporter membrane protein	GS_RS11395	GSU2270	lolE	GSU2270	150.905
2047	GS_RS11405	67.9921	114.151	126.66	137.377	170.253	176.216	100.221	NA	lipoprotein	WP_010942912.1	NA	lipoprotein	GS_RS11405	GSU2272	GSU2272	GSU2272	142.145
2048	GS_RS11410	85.3397	115.169	106.917	121.867	116.761	128.136	81.2781	NA	DUF4140 domain-containing protein	WP_010942913.1	NA	hypothetical protein	GS_RS11410	GSU3567	GSU3567	GSU3567	110.992
2049	GS_RS11415	53.225	81.9891	105.182	104.009	109.586	115.151	57.3424	NA	FKBP-type peptidyl-prolyl cis-trans isomerase	WP_010942914.1	NA	peptidylprolyl cis-trans isomerase lipoprotein, FKBP-type	GS_RS11415	GSU2274	GSU2274	GSU2274	98.2541
2050	GS_RS11420	45.5138	50.2391	56.1929	53.3397	61.645	92.291	58.5236	NA	EVE domain-containing protein	WP_010942915.1	NA	EVE domain-containing protein	GS_RS11420	GSU2275	GSU2275	GSU2275	64.3985
2051	GS_RS11425	105.664	138.343	133.035	153.562	137.859	142.843	103.873	NA	DUF1015 domain-containing protein	WP_010942916.1	NA	hypothetical protein	GS_RS11425	GSU2276	GSU2276	GSU2276	134.234
2052	GS_RS11430	54.2614	73.648	65.5768	63.6857	72.4613	85.4589	67.9806	NA	peptidoglycan-binding protein	WP_010942917.1	NA	peptidoglycan-binding lipoprotein, SPOR and NLPC_P60 domain-containing	GS_RS11430	GSU2277	GSU2277	GSU2277	71.0327
2053	GS_RS11435	140.127	152.192	128.859	153.215	128.724	132.269	111.203	NA	peptide chain release factor 2	WP_010942918.1	prfB	peptide chain release factor 2	GS_RS11435	GSU2278	prfB	GSU2278	130.854
2054	GS_RS11440	9.20659	7.334	18.0525	8.16081	14.9543	11.9736	8.79456	NA	hypothetical protein	WP_164930449.1	NA	NA	GS_RS11440	NA	NA	NA
2055	GS_RS11445	28.3791	28.4395	23.6593	25.2325	19.5173	22.8715	21.1086	NA	IS3 family transposase	WP_010941223.1	NA	transposase of ISGsu7	GS_RS11445	GSU2279	GSU2279	GSU2279	22.4778
2056	GS_RS11450	29.1647	57.4599	35.5521	36.7029	22.6978	20.9907	17.2854	NA	IS3 family transposase ISGsu7	WP_010941222.1	NA	hypothetical protein	GS_RS11450	GSU2280	GSU2280	GSU2280	26.6458
2057	GS_RS11460	150.922	143.782	98.8457	118.274	92.9334	88.4722	91.9282	NA	HlyC/CorC family transporter	WP_010942919.1	NA	CBS and CorC_HlyC domain-containing protein	GS_RS11460	GSU2282	GSU2282	GSU2282	98.0907
2058	GS_RS11465	67.7675	54.4179	49.2499	51.2518	46.2593	56.2152	50.6372	NA	phosphatase PAP2 family protein	WP_010942920.1	NA	diacylglycerol kinase-like protein	GS_RS11465	GSU2283	GSU2283	GSU2283	50.7227
2059	GS_RS11475	103.855	62.1109	60.2169	54.3587	58.5491	68.9653	97.7526	NA	HDIG domain-containing protein	WP_010942922.1	NA	membrane-associated metal-dependent phosphohydrolase, HDc domain-containing	GS_RS11475	GSU2285	GSU2285	GSU2285	67.9685
2060	GS_RS11485	467.643	299.749	242.18	351.717	216.71	220.201	511.556	NA	response regulator	WP_010942924.1	NA	response regulator	GS_RS11485	GSU2287	GSU2287	GSU2287	308.473
2061	GS_RS11490	64.6002	43.5759	46.5616	42.5148	43.4313	47.3686	46.7498	NA	HAMP domain-containing protein	WP_010942925.1	NA	sensor histidine kinase, HAMP domain-containing	GS_RS11490	GSU2288	GSU2288	GSU2288	45.3252
2062	GS_RS11495	56.1135	25.9069	36.8039	18.7111	22.6387	21.4863	50.5052	NA	nicotinate phosphoribosyltransferase	WP_010942926.1	NA	nicotinate phosphoribosyltransferase	GS_RS11495	GSU2289	GSU2289	GSU2289	30.029
2063	GS_RS11505	139.642	153.167	161.552	176.223	192.733	208.985	113.613	NA	3-deoxy-7-phosphoheptulonate synthase	WP_010942928.1	aroF	phospho-2-dehydro-3-deoxyheptonate aldolase	GS_RS11505	GSU2291	aroF	GSU2291	170.621
2064	GS_RS11515	10.687	10.9408	20.2879	15.0285	23.6472	11.3601	12.063	NA	hypothetical protein	WP_010942930.1	NA	hypothetical protein	GS_RS11515	GSU2293	GSU2293	GSU2293	16.4773
2065	GS_RS11520	11.3986	38.7459	160.106	185.205	107.363	110.232	304.72	NA	cytochrome c	WP_010942931.1	omcM	cytochrome c	GS_RS11520	GSU2294	omcM	GSU2294	173.525
2066	GS_RS11525	14.3488	6.69741	33.8515	30.2802	34.9992	23.6036	54.817	NA	hypothetical protein	WP_010942932.1	NA	hypothetical protein	GS_RS11525	GSU2295	GSU2295	GSU2295	35.5103
2067	GS_RS11530	314.086	324.108	130.417	167.767	144.738	209.117	245.056	NA	HDOD domain-containing protein	WP_010942933.1	NA	metal-dependent phosphohydrolase, HDOD domain-containing	GS_RS11530	GSU2296	GSU2296	GSU2296	179.419
2068	GS_RS11535	25.327	15.1121	29.9116	15.8075	22.3793	18.1499	14.5024	NA	PAS domain S-box protein	WP_010942934.1	NA	sensor histidine kinase, Cache_1, HAMP and PAS domain-containing	GS_RS11535	GSU2297	GSU2297	GSU2297	20.1501
2069	GS_RS11540	46.3817	42.9074	62.2609	55.3719	53.7585	49.9218	33.7187	NA	hypothetical protein	WP_010942935.1	NA	hypothetical protein	GS_RS11540	GSU2298	GSU2298	GSU2298	51.0064
2070	GS_RS11545	5.24101	7.39958	20.9649	4.18131	18.5365	7.62368	6.16528	NA	tetrathionate reductase family octaheme c-type cytochrome	WP_010942936.1	NA	cytochrome c	GS_RS11545	GSU2299	GSU2299	GSU2299	11.4943
2071	GS_RS11550	42.5734	263.119	81.528	98.9867	107.283	174.204	165.373	NA	hypothetical protein	WP_010942938.1	NA	hypothetical protein	GS_RS11550	GSU2301	GSU2301	GSU2301	125.475
2072	GS_RS11555	334.277	182.577	219.716	305.122	158.774	202.968	387.916	NA	trehalose-phosphatase	WP_010942939.1	NA	HAD superfamily hydrolase	GS_RS11555	GSU2302	GSU2302	GSU2302	254.899
2073	GS_RS11560	165.573	77.5298	93.7873	130.385	85.2889	115.789	145.423	NA	Na+/H+ antiporter NhaA	WP_010942940.1	NA	sodium/proton antiporter family protein	GS_RS11560	GSU2303	GSU2303	GSU2303	114.135
2074	GS_RS11565	58.3542	141.314	129.209	131.291	104.553	130.961	88.2234	NA	hypothetical protein	WP_010942941.1	NA	hypothetical protein	GS_RS11565	GSU2304	GSU2304	GSU2304	116.848
2075	GS_RS11580	26.4737	50.2685	64.2273	60.7329	53.987	34.2785	25.3498	NA	carbonic anhydrase	WP_010942944.1	can-2	carbonic anhydrase	GS_RS11580	GSU2307	can-2	GSU2307	47.7151
2076	GS_RS11585	27.8238	47.0697	59.4322	47.5047	50.3837	37.9504	23.3099	NA	NAD-dependent malic enzyme 1	WP_010942945.1	mleA	malate oxidoreductase, NAD-dependent	GS_RS11585	GSU2308	mleA	GSU2308	43.7162
2077	GS_RS11590	21.5703	30.5381	76.5801	56.6593	50.7553	48.3225	55.741	NA	MBL fold metallo-hydrolase	WP_010942946.1	NA	metal-dependent hydrolase	GS_RS11590	GSU2309	GSU2309	GSU2309	57.6116
2078	GS_RS11595	9.23268	14.3665	26.7691	16.7555	22.9226	17.3298	24.095	NA	YeeE/YedE family protein	WP_010942947.1	NA	YeeE/YedE family lipoprotein	GS_RS11595	GSU2310	GSU2310	GSU2310	21.5744
2079	GS_RS11600	12.3656	14.2202	34.943	24.8478	22.4432	20.48	24.4404	NA	YeeE/YedE family protein	WP_010942948.1	NA	YeeE/YedE family protein	GS_RS11600	GSU2311	GSU2311	GSU2311	25.4309
2080	GS_RS11610	38.9929	15.6344	32.261	21.9801	21.249	27.469	27.3665	NA	diguanylate cyclase	WP_010942950.1	NA	response receiver-modulated diguanylate cyclase	GS_RS11610	GSU2313	GSU2313	GSU2313	26.0651
2081	GS_RS11615	73.7669	19.5965	40.3295	23.4766	25.0751	36.3759	39.0843	NA	PAS domain S-box protein	WP_010942951.1	NA	sensor histidine kinase response regulator	GS_RS11615	GSU2314	GSU2314	GSU2314	32.8683
2082	GS_RS11620	89.0228	26.9294	38.9846	31.6613	35.6185	36.1315	41.2858	NA	phosphate-starvation-inducible PsiE family protein	WP_010942952.1	NA	hypothetical protein	GS_RS11620	GSU2315	GSU2315	GSU2315	36.7363
2083	GS_RS11625	72.6759	23.8477	40.089	29.8767	32.2171	33.2759	37.1981	NA	mechanosensitive ion channel family protein	WP_010942953.1	mscS-2	small-conductance mechanosensitive ion channel	GS_RS11625	GSU2316	mscS-2	GSU2316	34.5314
2084	GS_RS11630	72.8015	16.8704	30.186	23.2887	26.23	33.4826	34.908	NA	TRAP transporter large permease subunit	WP_010942954.1	NA	membrane protein	GS_RS11630	GSU2317	GSU2317	GSU2317	29.619
2085	GS_RS11635	122.525	25.2772	35.1795	25.9923	22.7936	36.6089	59.8706	NA	class I SAM-dependent methyltransferase	WP_010942955.1	NA	cyclopropane-fatty-acyl-phospholipid synthase	GS_RS11635	GSU2318	GSU2318	GSU2318	36.089
2086	GS_RS11640	235.822	94.7947	61.1452	70.3519	46.9532	87.4879	101.863	NA	DUF1499 domain-containing protein	WP_010942956.1	NA	hypothetical protein	GS_RS11640	GSU2319	GSU2319	GSU2319	73.5602
2087	GS_RS11645	72.0483	15.8676	42.2025	18.0269	23.6672	36.0226	59.6227	NA	hypothetical protein	WP_010942957.1	NA	hypothetical protein	GS_RS11645	GSU2320	GSU2320	GSU2320	35.9084
2088	GS_RS11650	16.4456	2.91684	12.6711	5.78371	8.46349	17.6567	25.0342	NA	DUF1475 family protein	WP_010942958.1	NA	hypothetical protein	GS_RS11650	GSU2321	GSU2321	GSU2321	13.9219
2089	GS_RS11655	56.9142	7.72179	18.5008	13.0748	12.5212	23.8477	35.44	NA	hypothetical protein	WP_010942959.1	NA	hypothetical protein	GS_RS11655	GSU2322	GSU2322	GSU2322	20.6769
2090	GS_RS11660	58.0459	15.4805	24.5621	11.5537	15.9256	25.9428	36.1552	NA	DUF1295 domain-containing protein	WP_010942960.1	NA	hypothetical protein	GS_RS11660	GSU2323	GSU2323	GSU2323	22.8279
2091	GS_RS11665	69.0161	10.0707	30.6093	18.6659	11.1967	26.2911	29.9128	NA	pyridoxamine 5'-phosphate oxidase family protein	WP_010942961.1	NA	hypothetical protein	GS_RS11665	GSU2324	GSU2324	GSU2324	23.3352
2092	GS_RS11670	68.3298	20.0528	36.9215	27.549	25.814	41.4488	45.8922	NA	cation-transporting P-type ATPase	WP_010942962.1	NA	cation-translocating P-type ATPase	GS_RS11670	GSU2325	GSU2325	GSU2325	35.5251
2093	GS_RS11675	51.3087	14.12	32.6119	22.4962	21.9127	25.763	39.8184	NA	membrane protein	WP_010942963.1	NA	outer membrane lipoprotein, lipocalin family	GS_RS11675	GSU2326	GSU2326	GSU2326	28.5204
2094	GS_RS11680	46.9641	19.5934	35.8881	20.0466	15.6522	34.7499	29.0554	NA	FAD-dependent oxidoreductase	WP_010942964.1	NA	hypothetical protein	GS_RS11680	GSU2327	GSU2327	GSU2327	27.0784
2095	GS_RS11685	37.0657	18.9434	32.0919	15.8064	16.2672	22.5787	17.4732	NA	DUF1365 domain-containing protein	WP_010942965.1	NA	hypothetical protein	GS_RS11685	GSU2328	GSU2328	GSU2328	20.8435
2096	GS_RS11690	33.9445	17.7462	29.8172	17.6876	23.6653	30.022	24.3385	NA	class I SAM-dependent methyltransferase	WP_010942966.1	NA	cyclopropane-fatty-acyl-phospholipid synthase	GS_RS11690	GSU2329	GSU2329	GSU2329	25.1061
2097	GS_RS11695	18.5838	9.86925	18.914	10.5858	13.5821	17.3984	16.571	NA	DUF2878 domain-containing protein	WP_010942967.1	NA	hypothetical protein	GS_RS11695	GSU2330	GSU2330	GSU2330	15.4103
2098	GS_RS11700	19.0485	13.1388	27.7914	16.5382	17.4611	26.2081	13.7975	NA	DUF2177 family protein	WP_010942968.1	NA	hypothetical protein	GS_RS11700	GSU2331	GSU2331	GSU2331	20.3593
2099	GS_RS11705	119.033	134.657	106.97	121.329	79.8979	114.791	91.4744	NA	cytidylate kinase-like family protein	WP_010942969.1	NA	cytidylate kinase-like domain-containing protein	GS_RS11705	GSU2332	GSU2332	GSU2332	102.892
2100	GS_RS11710	84.8726	120.975	108.221	124.491	101.338	96.4545	49.2966	NA	UPF0182 family protein	WP_010942970.1	NA	hypothetical protein	GS_RS11710	GSU2333	GSU2333	GSU2333	95.9605
2101	GS_RS11715	105.823	147.285	123.945	139.509	89.4991	92.4659	57.8821	NA	universal stress protein	WP_010942971.1	usp-4	universal stress protein Usp	GS_RS11715	GSU2335	usp-4	GSU2335	100.66
2102	GS_RS11725	31.95	51.1191	46.8301	40.1372	36.5617	39.8515	28.8417	NA	trehalose-6-phosphate synthase	WP_010942973.1	otsA	trehalose-6-phosphate synthase	GS_RS11725	GSU2337	otsA	GSU2337	38.4444
2103	GS_RS11730	72.2054	94.7258	76.1268	67.0696	49.4097	40.9453	33.6839	NA	monovalent cation/H(+) antiporter subunit G	WP_010942974.1	mrpG	monovalent cation/H+ antiporter subunit G	GS_RS11730	GSU2338	mrpG	GSU2338	53.4471
2104	GS_RS11735	12.581	17.4757	15.5061	15.8914	15.5921	12.143	13.9696	NA	cation:proton antiporter	WP_010942975.1	mrpF	monovalent cation/H+ antiporter subunit F	GS_RS11735	GSU2339	mrpF	GSU2339	14.6205
2105	GS_RS11740	22.5061	29.1644	36.1872	23.0884	34.775	37.0823	22.0308	NA	Na+/H+ antiporter subunit E	WP_010942976.1	mrpE	monovalent cation/H+ antiporter subunit E	GS_RS11740	GSU2340	mrpE	GSU2340	30.6327
2106	GS_RS11745	37.0991	32.0889	32.1723	23.6052	29.3016	25.3689	19.4214	NA	Na+/H+ antiporter subunit D	WP_010942977.1	mrpD	monovalent cation/H+ antiporter subunit D	GS_RS11745	GSU2341	mrpD	GSU2341	25.9739
2107	GS_RS11750	29.1165	26.4471	28.7595	12.8734	20.5563	19.6495	11.8697	NA	Na+/H+ antiporter subunit C	WP_010942978.1	mrpC	monovalent cation/H+ antiporter subunit C	GS_RS11750	GSU2342	mrpC	GSU2342	18.7417
2108	GS_RS11755	24.0059	21.8539	18.888	12.0347	26.0275	18.8097	11.0372	NA	Na+/H+ antiporter subunit B	WP_010942979.1	mrpB	sodium/proton antiporter complex Mrp, protein B	GS_RS11755	GSU2343	mrpB	GSU2343	17.3594
2109	GS_RS11760	49.6667	47.1963	40.3297	31.6708	45.2314	42.234	32.2547	NA	putative monovalent cation/H+ antiporter subunit A	WP_010942980.1	mrpA	monovalent cation/H+ antiporter subunit A	GS_RS11760	GSU2344	mrpA	GSU2344	38.3441
2110	GS_RS11765	56.4083	42.039	40.2277	30.7893	26.6931	31.3412	28.1183	NA	serine/threonine-protein phosphatase	WP_010942981.1	NA	serine phosphatase, SpoIIE domain-containing	GS_RS11765	GSU2345	GSU2345	GSU2345	31.4339
2111	GS_RS11770	110.956	75.538	54.7365	60.438	48.8786	49.0484	52.0317	NA	TIGR00341 family protein	WP_010942982.1	NA	hypothetical protein	GS_RS11770	GSU2346	GSU2346	GSU2346	53.0266
2112	GS_RS11775	159.155	86.5637	68.9891	57.9064	43.8311	54.0303	96.8406	NA	DUF481 domain-containing protein	WP_010942983.1	NA	hypothetical protein	GS_RS11775	GSU2347	GSU2347	GSU2347	64.3195
2113	GS_RS11780	32.0318	23.9142	25.8181	9.40613	18.0983	21.1841	40.6904	NA	LapA family protein	WP_010942984.1	NA	hypothetical protein	GS_RS11780	GSU2348	GSU2348	GSU2348	23.0394
2114	GS_RS11790	30.3139	14.7363	25.6525	8.90452	17.2004	14.568	12.9842	NA	potassium transporter Kup	WP_010942985.1	NA	potassium uptake protein, Kup system	GS_RS11790	GSU2350	GSU2350	GSU2350	15.8619
2115	GS_RS11795	60.7838	20.9786	35.8035	14.1315	19.7349	12.0545	15.7443	NA	plasma-membrane proton-efflux P-type ATPase	WP_010942986.1	NA	cation-translocating P-type ATPase	GS_RS11795	GSU2351	GSU2351	GSU2351	19.4938
2116	GS_RS11800	178.71	654.772	257.297	282.566	322.169	500.23	167.594	NA	cation acetate symporter	WP_010942987.1	aplC	sodium/solute symporter family protein	GS_RS11800	GSU2352	aplC	GSU2352	305.971
2117	GS_RS11805	275.628	1195.39	385.677	477.212	314.708	468.673	165.709	NA	DUF485 domain-containing protein	WP_010942988.1	NA	hypothetical protein	GS_RS11805	GSU2353	GSU2353	GSU2353	362.396
2118	GS_RS11810	76.2684	371.501	144.316	158.787	142.62	239.006	71.6242	NA	IclR family transcriptional regulator	WP_010942989.1	NA	IclR family transcriptional regulator	GS_RS11810	GSU2354	GSU2354	GSU2354	151.271
2119	GS_RS11815	12.8728	32.2753	10.3061	11.8174	15.7118	15.6059	4.62349	NA	hypothetical protein	WP_010942990.1	NA	hypothetical protein	GS_RS11815	GSU3571	GSU3571	GSU3571	11.6129
2120	GS_RS11820	184.412	1464.5	278.744	300.589	143.344	400.649	138.797	NA	hypothetical protein	WP_010942991.1	NA	hypothetical protein	GS_RS11820	GSU2355	GSU2355	GSU2355	252.425
2121	GS_RS11825	142.576	95.6952	53.4274	35.8941	27.2519	33.3951	24.3534	NA	mechanosensitive ion channel family protein	WP_010942993.1	NA	mechanosensitive ion channel family protein	GS_RS11825	GSU2357	GSU2357	GSU2357	34.8644
2122	GS_RS11835	99.2064	66.9593	40.4882	23.4596	19.4254	24.0488	21.7225	NA	DUF3536 domain-containing protein	WP_010942995.1	NA	glycoside hydrolase	GS_RS11835	GSU2359	GSU2359	GSU2359	25.8289
2123	GS_RS11840	109.446	72.3113	48.5161	30.9373	24.5774	21.5015	22.6752	NA	malto-oligosyltrehalose synthase	WP_010942996.1	NA	maltooligosyl trehalose synthase	GS_RS11840	GSU2360	GSU2360	GSU2360	29.6415
2124	GS_RS11850	121.429	108.21	86.8575	89.8172	79.4991	89.0824	100.885	NA	MarR family transcriptional regulator	WP_010942998.1	NA	MarR family winged helix-turn-helix transcriptional regulator	GS_RS11850	GSU2362	GSU2362	GSU2362	89.2283
2125	GS_RS11855	49.3284	50.9505	49.2312	38.9187	37.4854	62.0449	42.2897	NA	chloride channel protein	WP_010942999.1	NA	voltage-gated chloride channel protein	GS_RS11855	GSU2363	GSU2363	GSU2363	45.994
2126	GS_RS11860	62.382	151.117	119.532	148.06	98.525	160.031	61.6592	NA	cupin domain-containing protein	WP_010943000.1	NA	mannose-6-phosphate isomerase	GS_RS11860	GSU2364	GSU2364	GSU2364	117.562
2127	GS_RS11880	53.9473	82.4088	72.6713	78.7084	95.3516	116.416	61.4329	NA	bifunctional folylpolyglutamate synthase/dihydrofolate synthase	WP_010943004.1	folC	folylpolyglutamate synthetase	GS_RS11880	GSU2368	folC	GSU2368	84.9161
2128	GS_RS11885	238.441	362.627	235.805	430.283	270.063	255.532	261.874	NA	acetyl-CoA carboxylase carboxyltransferase subunit beta	WP_010943005.1	accD	acetyl-CoA carboxylase subunit beta	GS_RS11885	GSU2370	accD	GSU2370	290.711
2129	GS_RS11890	56.9019	76.3094	89.4348	99.356	98.7213	99.5625	83.5705	NA	tryptophan synthase subunit alpha	WP_010943006.1	trpA	tryptophan synthase subunit alpha	GS_RS11890	GSU2371	trpA	GSU2371	94.129
2130	GS_RS11895	95.4353	96.3748	98.5847	133.967	96.2204	96.3005	83.5458	NA	HAMP domain-containing protein	WP_010943007.1	mcp64H-2	methyl-accepting chemotaxis sensory transducer, class 40+24H	GS_RS11895	GSU2372	mcp64H-2	GSU2372	101.724
2131	GS_RS11900	58.6607	30.7182	23.0369	22.5683	11.2109	9.90972	31.7035	NA	lipoprotein	WP_010943008.1	NA	WHy domain-containing lipoprotein	GS_RS11900	GSU2373	GSU2373	GSU2373	19.6859
2132	GS_RS11905	91.3497	159.612	56.0874	97.9162	31.9847	24.5752	79.4837	NA	transglycosylase SLT domain-containing protein	WP_010943009.1	NA	lytic transglycosylase lipoprotein	GS_RS11905	GSU2374	GSU2374	GSU2374	58.0095
2133	GS_RS11915	28.5609	24.0126	21.1938	23.9265	34.6483	42.159	32.5743	NA	macro domain-containing protein	WP_010943011.1	NA	ADP-ribose-binding protein	GS_RS11915	GSU2376	GSU2376	GSU2376	30.9004
2134	GS_RS11920	50.8892	63.9543	55.9929	58.7711	63.8623	67.6719	58.3521	NA	hypothetical protein	WP_010943012.1	NA	hypothetical protein	GS_RS11920	GSU2377	GSU2377	GSU2377	60.9301
2135	GS_RS11925	54.4059	51.7854	46.2713	42.5059	52.8686	88.4373	90.907	NA	phosphoribosylanthranilate isomerase	WP_010943014.1	trpF	N-(5'-phosphoribosyl)anthranilate isomerase	GS_RS11925	GSU2378	trpF	GSU2378	64.198
2136	GS_RS11930	52.5512	80.4338	77.4071	85.3085	101.319	109.898	118.619	NA	TrpB-like pyridoxal phosphate-dependent enzyme	WP_010943015.1	trpB2	tryptophan synthase subunit beta	GS_RS11930	GSU2379	trpB2	GSU2379	98.5103
2137	GS_RS11945	42.6563	47.0876	44.4936	43.5743	69.7017	83.0596	62.3215	NA	aminodeoxychorismate/anthranilate synthase component II	WP_010943018.1	trpG	anthranilate synthase component II	GS_RS11945	GSU2382	trpG	GSU2382	60.6301
2138	GS_RS11955	5.52837	4.88206	18.9921	3.74917	12.5971	6.28627	7.82783	NA	GAF domain-containing protein	WP_010943020.1	NA	sensor histidine kinase, GAF domain-containing	GS_RS11955	GSU2384	GSU2384	GSU2384	9.89049
2139	GS_RS11960	3.71407	2.68181	12.6416	4.48125	7.33851	4.99284	6.65697	NA	DUF1638 domain-containing protein	WP_010943021.1	NA	hypothetical protein	GS_RS11960	GSU2385	GSU2385	GSU2385	7.22224
2140	GS_RS11965	6.42337	3.9298	17.4674	5.4523	7.58155	3.22448	5.41334	NA	uroporphyrinogen decarboxylase	WP_010943022.1	NA	UroD-like decarboxylase/methyltransferase	GS_RS11965	GSU2386	GSU2386	GSU2386	7.82781
2141	GS_RS11970	11.2543	6.26346	16.5132	7.14122	11.9887	8.45956	12.4415	NA	corrinoid-binding protein	WP_010943023.1	NA	corrinoid-binding domain-containing protein	GS_RS11970	GSU2387	GSU2387	GSU2387	11.3088
2142	GS_RS11975	17.5528	4.74791	19.274	7.92052	10.8969	7.52415	8.82039	NA	PAS domain S-box protein	WP_010943024.1	NA	sensor histidine kinase, HAMP and PAS domain-containing	GS_RS11975	GSU2388	GSU2388	GSU2388	10.8872
2143	GS_RS11980	26.4696	7.64391	26.1787	9.60677	16.6619	9.00671	15.8259	NA	amino acid ABC transporter substrate-binding protein	WP_010943025.1	NA	ABC transporter substrate-binding lipoprotein	GS_RS11980	GSU2389	GSU2389	GSU2389	15.456
2144	GS_RS11990	64.5617	118.818	77.6104	132.847	68.2695	72.7038	56.9691	NA	hypothetical protein	WP_164930450.1	NA	NA	GS_RS11990	NA	NA	NA
2145	GS_RS11995	27.3101	29.9948	26.4885	25.8693	20.2533	23.289	22.6428	NA	IS3 family transposase	WP_010941223.1	NA	transposase of ISGsu7	GS_RS11995	GSU2391	GSU2391	GSU2391	23.7086
2146	GS_RS12000	33.3004	43.554	37.9959	40.2553	15.6498	19.1615	25.8824	NA	IS3 family transposase ISGsu7	WP_010941222.1	NA	hypothetical protein	GS_RS12000	GSU2392	GSU2392	GSU2392	27.789
2147	GS_RS12005	13.9418	31.2425	12.8067	27.2727	17.5498	16.329	21.3532	NA	hypothetical protein	WP_010943027.1	NA	hypothetical protein	GS_RS12005	GSU3575	GSU3575	GSU3575	19.0623
2148	GS_RS12010	34.4738	86.0244	50.6617	87.7627	52.7683	32.9344	34.7471	NA	lipoprotein	WP_010943028.1	NA	lipoprotein	GS_RS12010	GSU3576	GSU3576	GSU3576	51.7748
2149	GS_RS12015	21.1845	41.4522	28.1852	44.0595	25.0823	33.2213	31.5931	NA	transposase	WP_045667367.1	NA	NA	GS_RS12015	NA	NA	NA
2150	GS_RS12020	9.1222	14.6964	19.1747	7.81774	13.2064	19.1171	13.2025	NA	IS110 family transposase	NA	NA	NA	GS_RS12020	NA	NA	NA
2151	GS_RS12025	27.2184	38.445	32.4119	47.5654	22.1276	27.3956	32.1851	NA	hypothetical protein	WP_010943029.1	NA	hypothetical protein	GS_RS12025	GSU3578	GSU3578	GSU3578	32.3371
2152	GS_RS12030	27.2535	51.9339	43.632	75.9255	38.0844	27.3308	37.312	NA	hypothetical protein	WP_010943030.1	NA	hypothetical protein	GS_RS12030	GSU3579	GSU3579	GSU3579	44.4569
2153	GS_RS12035	39.1254	71.717	34.8625	84.3399	47.921	36.3329	27.1751	NA	sel1 repeat family protein	WP_010943031.1	NA	hypothetical protein	GS_RS12035	GSU2395	GSU2395	GSU2395	46.1263
2154	GS_RS12040	46.6428	35.1564	31.1293	35.6044	38.5715	32.9199	39.6237	NA	transposase	WP_010943032.1	NA	transposase, Y1_Tnp domain-containing	GS_RS12040	GSU2396	GSU2396	GSU2396	35.5698
2155	GS_RS12045	43.9713	49.2148	42.5751	44.8321	27.036	30.5289	28.7136	NA	transposase	NA	NA	NA	GS_RS12045	NA	NA	NA
2156	GS_RS12050	21.9002	23.364	31.4894	27.9822	30.8716	44.2075	36.7239	NA	hypothetical protein	WP_164930451.1	NA	NA	GS_RS12050	NA	NA	NA
2157	GS_RS12055	19.3072	34.6734	21.5439	26.5687	22.6571	34.113	32.675	NA	helix-turn-helix domain-containing protein	WP_010943034.1	NA	helix-turn-helix XRE domain-containing protein	GS_RS12055	GSU2398	GSU2398	GSU2398	27.5116
2158	GS_RS12060	14.9976	18.3294	23.005	17.4738	21.9729	26.6679	23.9061	NA	type II toxin-antitoxin system HipA family toxin	WP_010943035.1	NA	HipA domain-containing protein	GS_RS12060	GSU2399	GSU2399	GSU2399	22.6051
2159	GS_RS12065	40.2082	47.9618	40.2819	40.1165	43.0248	46.0366	39.7911	NA	lipoprotein	WP_010943036.1	NA	lipoprotein	GS_RS12065	GSU3580	GSU3580	GSU3580	41.8502
2160	GS_RS12070	19.0054	35.3223	41.9285	30.7836	35.1425	37.1702	26.5141	NA	acetoacetate decarboxylase	WP_010943037.1	NA	acetoacetate decarboxylase family protein	GS_RS12070	GSU2400	GSU2400	GSU2400	34.3078
2161	GS_RS12075	8.9416	14.2173	24.6523	12.7032	20.7563	12.5941	11.657	NA	PAS domain S-box protein	WP_010943038.1	NA	sensor histidine kinase response regulator, PAS, GAF and PAS domain-containing	GS_RS12075	GSU2401	GSU2401	GSU2401	16.4726
2162	GS_RS12080	15.5843	29.4603	25.1223	24.3865	32.2416	19.7403	19.1747	NA	DUF4124 domain-containing protein	WP_010943039.1	NA	hypothetical protein	GS_RS12080	GSU2402	GSU2402	GSU2402	24.1331
2163	GS_RS12085	62.2697	41.7962	28.078	29.3526	29.7778	30.9459	47.9348	NA	hypothetical protein	WP_010943040.1	NA	hypothetical protein	GS_RS12085	GSU2403	GSU2403	GSU2403	33.2178
2164	GS_RS12090	177.265	48.0701	27.3629	17.3412	37.8633	24.2704	56.5166	NA	pentapeptide repeat-containing protein	WP_010943041.1	NA	pentapeptide repeat-containing protein	GS_RS12090	GSU2404	GSU2404	GSU2404	32.6709
2165	GS_RS12095	84.898	16.1548	29.4301	9.48102	13.212	5.9132	24.1016	NA	hypothetical protein	WP_010943042.1	NA	hypothetical protein	GS_RS12095	GSU2405	GSU2405	GSU2405	16.4276
2166	GS_RS12100	127.878	31.7033	31.2601	14.9753	27.8097	16.8113	35.5932	NA	DnaJ domain-containing protein	WP_010943043.1	NA	DnaJ domain-containing protein	GS_RS12100	GSU2406	GSU2406	GSU2406	25.2899
2167	GS_RS12105	4058.62	292.98	144.071	223.71	182.811	81.2826	182.657	NA	Hsp20/alpha crystallin family protein	WP_010943045.1	NA	ATP-independent chaperone	GS_RS12105	GSU2408	GSU2408	GSU2408	162.906
2168	GS_RS12110	353.01	50.679	37.0603	42.4214	46.6151	22.2049	46.5082	NA	Hsp20/alpha crystallin family protein	WP_010943046.1	NA	ATP-independent chaperone	GS_RS12110	GSU2409	GSU2409	GSU2409	38.962
2169	GS_RS12115	359.715	71.591	52.8957	54.6307	75.1179	46.3688	63.9845	NA	Hsp20/alpha crystallin family protein	WP_010943047.1	hspA-2	ATP-independent chaperone	GS_RS12115	GSU2410	hspA-2	GSU2410	58.5995
2170	GS_RS12125	91.2826	38.1266	29.4835	20.3033	22.6957	33.2286	46.2507	NA	hypothetical protein	WP_010943049.1	NA	hypothetical protein	GS_RS12125	GSU2412	GSU2412	GSU2412	30.3924
2171	GS_RS12130	60.4988	39.3889	37.2622	24.7157	37.064	32.4199	33.3267	NA	ABC transporter ATP-binding protein	WP_010943050.1	NA	ABC transporter ATP-binding protein	GS_RS12130	GSU2413	GSU2413	GSU2413	32.9577
2172	GS_RS12135	30.6193	26.7082	31.5384	21.8657	32.8393	27.477	21.3956	NA	FtsX-like permease family protein	WP_010943051.1	NA	hypothetical protein	GS_RS12135	GSU2414	GSU2414	GSU2414	27.0232
2173	GS_RS12140	25.9038	33.0398	38.691	33.0282	47.4013	31.7942	35.3852	NA	arylesterase	WP_010943052.1	NA	SGNH-hydrolase lipoprotein, lysophospholipase L1-like subgroup	GS_RS12140	GSU2415	GSU2415	GSU2415	37.26
2174	GS_RS12145	0.803397	5.80736	19.3597	2.64106	18.1884	4.87389	5.84527	NA	chemotaxis protein CheW	WP_010943053.1	mvhQ	scaffold protein CheW associated with MCPs of classes 40H and 40+24H	GS_RS12145	GSU2416	mvhQ	GSU2416	10.1817
2175	GS_RS12150	3.06739	4.39353	13.749	1.96578	4.97902	3.01358	2.09169	NA	hypothetical protein	WP_010943054.1	NA	hypothetical protein	GS_RS12150	GSU2417	GSU2417	GSU2417	5.15981
2176	GS_RS12155	1.21301	3.71031	15.2324	2.29409	12.3619	3.9033	4.6138	NA	methyl viologen-reducing hydrogenase	WP_010943055.1	mvhS	methyl viologen-reducing hydrogenase, small subunit	GS_RS12155	GSU2418	mvhS	GSU2418	7.68109
2177	GS_RS12160	3.84216	3.51726	18.9932	2.66976	7.63621	2.48853	2.3392	NA	Ni/Fe hydrogenase subunit alpha	WP_010943056.1	mvhL	methyl viologen-reducing hydrogenase, large subunit	GS_RS12160	GSU2419	mvhL	GSU2419	6.82538
2178	GS_RS12165	NA	NA	NA	NA	NA	NA	NA	NA	4Fe-4S dicluster domain-containing protein	WP_010943057.1	mvhF	methyl viologen-reducing hydrogenase-associated ferredoxin	GS_RS12165	GSU2420	mvhF	GSU2420	#DIV/0!
2179	GS_RS12170	2.2942	1.02386	15.3599	3.92068	4.8625	3.789	2.86939	NA	hypothetical protein	WP_010943058.1	NA	hypothetical protein	GS_RS12170	GSU2421	GSU2421	GSU2421	6.1603
2180	GS_RS12175	2.85961	3.16654	12.0828	1.57383	13.8382	2.9396	6.08377	NA	hydrogenase maturation protease	WP_010943059.1	mvhP	methyl viologen-reducing hydrogenase maturation protease	GS_RS12175	GSU2422	mvhP	GSU2422	7.30364
2181	GS_RS12180	5.92389	5.6505	21.4726	3.40352	14.7151	6.3099	6.30111	NA	methyl-accepting chemotaxis protein	WP_010943060.1	mvhV	methyl-accepting chemotaxis sensory transducer	GS_RS12180	GSU2423	mvhV	GSU2423	10.4404
2182	GS_RS12185	102.509	38.5145	66.9661	75.0103	91.5878	43.5063	61.9176	NA	hypothetical protein	WP_010943061.1	NA	hypothetical protein	GS_RS12185	GSU2424	GSU2424	GSU2424	67.7976
2183	GS_RS12190	120.516	161.746	183.497	194.207	175.552	194.31	214.713	NA	O-acetylhomoserine aminocarboxypropyltransferase/cysteine synthase	WP_010943062.1	metY-2	O-acetyl-L-homoserine sulfhydrylase	GS_RS12190	GSU2425	metY-2	GSU2425	192.456
2184	GS_RS12195	221.181	284.174	215.115	226.913	267.761	265.976	190.71	NA	McbC-like oxidoreductase for polypeptide thioester cyclization	WP_010943063.1	NA	McbC-like oxidoreductase for polypeptide thioester cyclization	GS_RS12195	GSU2426	GSU2426	GSU2426	233.295
2185	GS_RS12200	704.736	1028.54	903.44	1119.03	1148.29	863.593	504.648	NA	hypothetical protein	WP_010943064.1	NA	hypothetical protein	GS_RS12200	GSU2427	GSU2427	GSU2427	907.801
2186	GS_RS12205	48.5185	258.479	301.018	364.278	416.212	533.337	60.5252	NA	pyruvate carboxylase	WP_010943065.1	pyc	pyruvate carboxylase	GS_RS12205	GSU2428	pyc	GSU2428	335.074
2187	GS_RS12210	710.864	540.673	559.24	660.105	423.235	419.758	907.519	NA	peptidyl-prolyl cis-trans isomerase	WP_010943066.1	NA	PpiC-type peptidylprolyl cis-trans isomerase	GS_RS12210	GSU2429	GSU2429	GSU2429	593.971
2188	GS_RS12215	127.674	115.27	92.0233	105.113	113.952	85.4823	106.736	NA	slipin family protein	WP_010943067.1	NA	hypothetical protein	GS_RS12215	GSU2430	GSU2430	GSU2430	100.661
2189	GS_RS12220	105.72	69.214	70.3565	64.1461	71.6842	62.0292	51.3597	NA	nodulation protein NfeD	WP_010943068.1	nfeD	membrane-bound serine protease NfeD, long form	GS_RS12220	GSU2431	nfeD	GSU2431	63.9151
2190	GS_RS12225	17.7505	18.0182	17.0317	17.6097	35.1454	19.1591	19.7897	NA	c-type cytochrome	WP_010943069.1	omcF	lipoprotein cytochrome c, 1 heme-binding site	GS_RS12225	GSU2432	omcF	GSU2432	21.7471
2191	GS_RS12230	153.466	131.939	122.306	140.928	119.616	95.0119	59.7243	NA	ATP-binding protein	WP_010943070.1	NA	ATP-dependent protease	GS_RS12230	GSU2433	GSU2433	GSU2433	107.517
2192	GS_RS12240	103.204	73.6937	54.9313	48.1624	67.9989	54.4394	50.9942	NA	2-oxo acid dehydrogenase subunit E2	WP_010943072.1	aceF	branched-chain alpha-keto acid dehydrogenase E2 subunit	GS_RS12240	GSU2435	aceF	GSU2435	55.3052
2193	GS_RS12245	72.8385	44.8991	34.9042	31.7806	41.9742	29.9987	32.4919	NA	alpha-ketoacid dehydrogenase subunit beta	WP_010943073.1	pdhB	pyruvate dehydrogenase E1 component subunit beta	GS_RS12245	GSU2436	pdhB	GSU2436	34.2299
2194	GS_RS12250	216.432	168.811	138.575	109.807	74.1009	68.3059	77.0153	NA	VOC family protein	WP_010943074.1	NA	hypothetical protein	GS_RS12250	GSU2437	GSU2437	GSU2437	93.5607
2195	GS_RS12255	123.698	113.394	90.481	89.9688	81.593	48.4813	66.736	NA	type II toxin-antitoxin system prevent-host-death family antitoxin	WP_010943075.1	NA	antitoxin, Phd family	GS_RS12255	GSU2438	GSU2438	GSU2438	75.452
2196	GS_RS12260	54.3928	35.0335	40.5015	40.1011	18.7724	28.2384	26.6512	NA	type II toxin-antitoxin system RelE/ParE family toxin	WP_010943076.1	NA	toxin, RelE family	GS_RS12260	GSU2439	GSU2439	GSU2439	30.8529
2197	GS_RS12265	172.998	138.812	135.583	116.863	115.078	82.25	63.1701	NA	hypothetical protein	WP_010943077.1	NA	hypothetical protein	GS_RS12265	GSU2440	GSU2440	GSU2440	102.589
2198	GS_RS12270	91.3248	75.3169	91.6298	81.7657	79.3874	81.3423	37.7097	NA	class I SAM-dependent methyltransferase	WP_010943078.1	NA	SAM-dependent methyltransferase	GS_RS12270	GSU2441	GSU2441	GSU2441	74.367
2199	GS_RS12275	118.148	74.6347	58.0528	64.743	34.8783	18.8468	21.8896	NA	RelA/SpoT domain-containing protein	WP_010943079.1	NA	RelA/SpoT domain-containing protein	GS_RS12275	GSU2442	GSU2442	GSU2442	39.6821
2200	GS_RS12280	104.701	68.7202	45.5758	43.1078	47.2608	23.3898	28.5569	NA	hypothetical protein	WP_010943080.1	NA	hypothetical protein	GS_RS12280	GSU3581	GSU3581	GSU3581	37.5782
2201	GS_RS12290	77.6237	36.6436	43.9779	21.8126	27.9746	24.1157	21.8083	NA	transporter substrate-binding domain-containing protein	WP_010943083.1	NA	periplasmic substrate-binding histidine kinase	GS_RS12290	GSU2444	GSU2444	GSU2444	27.9378
2202	GS_RS12295	147.428	68.1384	78.1716	55.3824	68.4114	61.4416	78.2022	NA	aconitate hydratase	WP_010943084.1	NA	aconitate hydratase	GS_RS12295	GSU2445	GSU2445	GSU2445	68.3218
2203	GS_RS12305	121.671	42.7322	41.6532	34.7279	58.6825	59.398	63.0189	NA	sel1 repeat family protein	WP_010943086.1	NA	hypothetical protein	GS_RS12305	GSU2447	GSU2447	GSU2447	51.4961
2204	GS_RS12315	204.199	64.3549	52.0793	42.8685	57.9589	57.3586	81.6773	NA	2-oxoglutarate dehydrogenase E1 component	WP_010943088.1	sucA	2-oxoglutarate dehydrogenase subunit E1	GS_RS12315	GSU2449	sucA	GSU2449	58.3885
2205	GS_RS12320	16.2422	14.5778	24.5664	13.7743	36.8149	25.1349	27.9171	NA	alpha/beta fold hydrolase	WP_010943089.1	NA	hydrolase	GS_RS12320	GSU2450	GSU2450	GSU2450	25.6415
2206	GS_RS12330	43.1867	34.2945	38.8391	27.1252	57.2035	46.9331	39.0967	NA	heavy metal translocating P-type ATPase	WP_010943091.1	copA	copper-translocating P-type ATPase	GS_RS12330	GSU2452	copA	GSU2452	41.8395
2207	GS_RS12335	28.9998	22.3771	26.6346	16.0342	28.4649	26.1341	18.9669	NA	AI-2E family transporter	WP_010943092.1	NA	hypothetical protein	GS_RS12335	GSU2453	GSU2453	GSU2453	23.2469
2208	GS_RS12340	23.8717	22.2975	29.4691	20.6565	29.8093	27.0184	21.1145	NA	AI-2E family transporter	WP_010943093.1	NA	hypothetical protein	GS_RS12340	GSU2454	GSU2454	GSU2454	25.6136
2209	GS_RS12345	114.874	88.0283	60.6253	71.483	53.8882	72.0693	60.1661	NA	hypothetical protein	WP_010943094.1	NA	hypothetical protein	GS_RS12345	GSU2455	GSU2455	GSU2455	63.6464
2210	GS_RS12350	134.551	122.673	67.2866	83.9112	90.5778	111.854	86.7291	NA	UDP-2,3-diacylglucosamine diphosphatase	WP_010943095.1	lpxH	UDP-N-2,O-3-di-(3-hydroxyacyl)glucosamine/UDP-N-2,N-3-di-(3-hydroxyacyl)glucosediamine pyrophosphatase	GS_RS12350	GSU2456	lpxH	GSU2456	88.0717
2211	GS_RS12355	27.1927	24.6975	18.3974	24.2811	30.8726	39.4531	32.8398	NA	zinc/iron-chelating domain-containing protein	WP_010943096.1	NA	hypothetical protein	GS_RS12355	GSU2457	GSU2457	GSU2457	29.1688
2212	GS_RS12360	209.176	132.199	81.0954	101.864	102.326	121.477	122.926	NA	penicillin-binding protein	WP_010943097.1	NA	transpeptidase	GS_RS12360	GSU2458	GSU2458	GSU2458	105.938
2213	GS_RS12365	179.573	77.6279	58.0888	57.7326	67.7216	48.2648	79.3213	NA	YihY/virulence factor BrkB family protein	WP_010943098.1	NA	ribonuclease BN-like protein	GS_RS12365	GSU2460	GSU2460	GSU2460	62.2258
2214	GS_RS12370	2463.54	1817.38	966.616	1617.05	977.711	892.458	1132.59	NA	YtxH domain-containing protein	WP_010943099.1	NA	hypothetical protein	GS_RS12370	GSU2461	GSU2461	GSU2461	1117.29
2215	GS_RS12375	2191.99	1541.6	673.824	1095.34	762.992	854.996	949.718	NA	DUF948 domain-containing protein	WP_010943100.1	NA	hypothetical protein	GS_RS12375	GSU3583	GSU3583	GSU3583	867.375
2216	GS_RS12380	120.76	121.066	75.8188	114.836	116.236	205.931	309.834	NA	homoserine O-acetyltransferase	WP_010943101.1	metX	homoserine O-acetyltransferase	GS_RS12380	GSU2462	metX	GSU2462	164.531
2217	GS_RS12385	65.884	63.867	53.659	49.5332	57.1339	81.2049	65.71	NA	glycosyltransferase family 4 protein	NA	NA	NA	GS_RS12385	NA	NA	NA
2218	GS_RS12390	26.439	39.2962	28.1321	36.251	42.143	53.2564	36.769	NA	MBL fold metallo-hydrolase	WP_010943103.1	NA	metal-dependent hydrolase	GS_RS12390	GSU2465	GSU2465	GSU2465	39.3103
2219	GS_RS12395	42.0284	40.9984	45.5588	36.8325	41.5809	52.6493	35.009	NA	TIGR04442 family protein	WP_010943104.1	NA	hypothetical protein	GS_RS12395	GSU2466	GSU2466	GSU2466	42.3261
2220	GS_RS12400	12.4209	23.8232	32.9616	26.4634	36.4212	30.1156	33.9962	NA	integron integrase	WP_010943105.1	NA	integrase domain-containing protein	GS_RS12400	GSU2467	GSU2467	GSU2467	31.9916
2221	GS_RS12405	38.6544	44.121	61.141	69.0268	45.669	62.9479	63.9246	NA	hypothetical protein	WP_010943106.1	NA	hypothetical protein	GS_RS12405	GSU2468	GSU2468	GSU2468	60.5419
2222	GS_RS12410	39.1136	42.552	46.163	71.3557	45.4744	44.0213	53.7552	NA	hypothetical protein	WP_010943107.1	NA	hypothetical protein	GS_RS12410	GSU3584	GSU3584	GSU3584	52.1539
2223	GS_RS12415	36.814	52.7774	44.3522	73.701	56.4156	40.3287	40.7891	NA	hypothetical protein	WP_010943108.1	NA	hypothetical protein	GS_RS12415	GSU2469	GSU2469	GSU2469	51.1173
2224	GS_RS12420	34.4424	35.1	25.0906	34.4427	46.5844	46.7523	34.7322	NA	hypothetical protein	WP_010943109.1	NA	hypothetical protein	GS_RS12420	GSU2470	GSU2470	GSU2470	37.5204
2225	GS_RS12430	69.5427	70.1043	49.3906	68.5169	46.148	70.9522	86.7277	NA	type II toxin-antitoxin system VapC family toxin	WP_010943110.1	NA	toxin, PIN family	GS_RS12430	GSU2472	GSU2472	GSU2472	64.3471
2226	GS_RS12435	72.7436	83.9024	58.388	92.0274	37.0909	31.4464	80.8176	NA	AbrB/MazE/SpoVT family DNA-binding domain-containing protein	WP_010943111.1	NA	antitoxin, AbrB family	GS_RS12435	GSU2473	GSU2473	GSU2473	59.9541
2227	GS_RS12440	42.7926	29.4514	35.8638	29.3384	34.2906	28.4439	36.8167	NA	sigma 54-interacting transcriptional regulator	WP_010943112.1	NA	sensor sigma-54-dependent transcriptional regulator	GS_RS12440	GSU2475	GSU2475	GSU2475	32.9507
2228	GS_RS12445	32.1775	38.9936	43.8104	37.9803	29.8071	29.4449	47.4831	NA	tetratricopeptide repeat protein	WP_010943113.1	NA	hypothetical protein	GS_RS12445	GSU2476	GSU2476	GSU2476	37.7052
2229	GS_RS12450	29.6854	28.7721	34.7064	31.1343	25.9735	27.0676	35.2892	NA	B12-binding domain-containing radical SAM protein	WP_010943114.1	NA	radical SAM domain-containing iron-sulfur cluster-binding oxidoreductase	GS_RS12450	GSU2477	GSU2477	GSU2477	30.8342
2230	GS_RS12455	15671.8	217.363	89.3138	59.9964	53.6867	24.6237	20.9336	NA	hypothetical protein	WP_010943115.1	NA	hypothetical protein	GS_RS12455	GSU2478	GSU2478	GSU2478	49.7108
2231	GS_RS12475	1022.28	28.3282	26.6543	11.3871	18.6432	13.9073	15.1481	NA	sensor histidine kinase KdpD	WP_010943120.1	kdpD	osmosensitive potassium channel sensor histidine kinase KdpD, KdpD and USP_OKCHK domain-containing	GS_RS12475	GSU2483	kdpD	GSU2483	17.148
2232	GS_RS12480	930.445	28.8683	21.6649	10.8016	21.1343	13.6739	11.1638	NA	response regulator	WP_010943121.1	kdpE	winged-helix transcriptional response regulator KdpE	GS_RS12480	GSU2484	kdpE	GSU2484	15.6877
2233	GS_RS12485	603.606	72.6603	42.5949	26.0683	39.3509	22.4259	20.4042	NA	KUP/HAK/KT family potassium transporter	WP_010943122.1	NA	Kup system potassium transporter	GS_RS12485	GSU2485	GSU2485	GSU2485	30.1688
2234	GS_RS12490	177.043	41.502	33.2625	23.7229	53.1314	37.7498	43.2052	NA	GTPase	WP_010943123.1	NA	hypothetical protein	GS_RS12490	GSU2486	GSU2486	GSU2486	38.2143
2235	GS_RS12495	61.7113	34.5084	33.266	20.5981	36.6122	31.187	33.6061	NA	carbamate kinase	WP_010943124.1	cpkA	amino acid kinase	GS_RS12495	GSU2487	cpkA	GSU2487	31.0539
2236	GS_RS12500	29.7077	21.1939	30.1568	12.3172	47.2803	32.0411	47.1161	NA	hypothetical protein	WP_010943125.1	NA	hypothetical protein	GS_RS12500	GSU2488	GSU2488	GSU2488	33.7823
2237	GS_RS12505	50.9064	49.7112	53.2766	55.4622	65.5142	65.1061	104.596	NA	YchF/TatD family DNA exonuclease	WP_010943126.1	NA	magnesium-dependent deoxyribonuclease	GS_RS12505	GSU2489	GSU2489	GSU2489	68.791
2238	GS_RS12510	184.465	126.566	61.5924	49.0541	88.3279	18.8392	11.3966	NA	OFA family MFS transporter	WP_010943127.1	NA	major facilitator superfamily membrane protein	GS_RS12510	GSU2490	GSU2490	GSU2490	45.842
2239	GS_RS12515	37.7906	30.6142	28.1755	16.1625	33.942	25.6525	27.0945	NA	MFS transporter	WP_010943128.1	NA	major facilitator superfamily membrane protein	GS_RS12515	GSU2491	GSU2491	GSU2491	26.2054
2240	GS_RS12520	35.9895	23.8183	24.874	9.80807	27.5901	20.2189	14.7172	NA	HAMP domain-containing protein	WP_010943129.1	NA	sensor histidine kinase, Cache_1 and HAMP domain-containing	GS_RS12520	GSU2492	GSU2492	GSU2492	19.4417
2241	GS_RS12525	242.162	241.17	68.0849	40.7762	97.3623	41.5981	37.8996	NA	hypothetical protein	WP_010943130.1	NA	NHL repeat domain-containing protein	GS_RS12525	GSU2493	GSU2493	GSU2493	57.1442
2242	GS_RS12530	188.317	225.816	56.3953	37.3542	94.4335	37.407	39.6431	NA	cytochrome C	NA	NA	NA	GS_RS12530	NA	NA	NA
2243	GS_RS12535	215.912	236.986	78.4776	64.1474	113.257	49.9374	65.0609	NA	cytochrome c	WP_010943132.1	NA	cytochrome c	GS_RS12535	GSU2495	GSU2495	GSU2495	74.176
2244	GS_RS12540	515.193	450.252	156.961	181.822	176.427	81.3521	138.134	NA	hypothetical protein	WP_010943133.1	NA	hypothetical protein	GS_RS12540	GSU2496	GSU2496	GSU2496	146.939
2245	GS_RS12545	117.1	76.3783	37.0116	26.9299	42.8635	21.7487	53.9661	NA	lipoprotein	WP_010943134.1	NA	lipoprotein	GS_RS12545	GSU2497	GSU2497	GSU2497	36.504
2246	GS_RS12550	130.133	106.24	32.2557	37.5707	53.1965	33.1848	67.1075	NA	lipoprotein	WP_010943135.1	NA	lipoprotein	GS_RS12550	GSU2498	GSU2498	GSU2498	44.663
2247	GS_RS12555	77.8472	57.1883	24.1068	10.6277	26.7942	10.4508	12.5172	NA	hypothetical protein	WP_010943136.1	NA	hypothetical protein	GS_RS12555	GSU2499	GSU2499	GSU2499	16.8993
2248	GS_RS12560	153.404	117.67	28.9578	20.3044	37.6182	15.6846	19.6258	NA	hypothetical protein	WP_010943137.1	NA	YVTN family beta-propeller domain-containing protein	GS_RS12560	GSU3586	GSU3586	GSU3586	24.4382
2249	GS_RS12565	134.812	111.362	28.3006	17.3109	36.0125	22.2491	27.5605	NA	cytochrome c	WP_010943138.1	NA	cytochrome c	GS_RS12565	GSU2501	GSU2501	GSU2501	26.2867
2250	GS_RS12570	65.7169	52.6518	21.4929	6.2549	24.323	9.41341	10.1405	NA	spermidine synthase	WP_010943139.1	NA	spermine/spermidine synthase-like protein	GS_RS12570	GSU2502	GSU2502	GSU2502	14.3249
2251	GS_RS12575	381.768	510.066	35.2721	20.0136	117.031	16.0762	17.8286	NA	cytochrome c	WP_010943140.1	omcT	cytochrome c	GS_RS12575	GSU2503	omcT	GSU2503	41.2443
2252	GS_RS12585	392.287	408.61	34.922	13.1364	70.0853	13.488	25.9348	NA	hypothetical protein	WP_010943142.1	NA	hypothetical protein	GS_RS12585	GSU2505	GSU2505	GSU2505	31.5133
2253	GS_RS12590	140.638	78.8947	31.1049	18.5493	34.966	18.6444	20.1211	NA	sigma-54-dependent Fis family transcriptional regulator	WP_010943144.1	NA	sigma-54-dependent sensor transcriptional response regulator	GS_RS12590	GSU2506	GSU2506	GSU2506	24.6771
2254	GS_RS12595	201.524	153.14	37.3988	29.5307	41.8147	20.6469	21.4156	NA	HAMP domain-containing protein	WP_010943145.1	NA	sensor histidine kinase, Cache_1 and HAMP domain-containing	GS_RS12595	GSU2507	GSU2507	GSU2507	30.1613
2255	GS_RS12600	27.861	40.3404	22.4421	20.8677	49.7473	32.0661	25.6681	NA	tetratricopeptide repeat protein	WP_010943146.1	NA	hypothetical protein	GS_RS12600	GSU2508	GSU2508	GSU2508	30.1583
2256	GS_RS12605	49.9849	47.6268	32.235	27.9426	25.7411	25.9991	6.95841	NA	glycosyltransferase family 2 protein	WP_010943147.1	NA	undecaprenyl-phosphate glycosyltransferase	GS_RS12605	GSU2509	GSU2509	GSU2509	23.7753
2257	GS_RS12610	14.137	13.0508	12.9867	7.97829	39.9153	28.7301	22.2165	NA	class I SAM-dependent methyltransferase	WP_010943148.1	NA	SAM-dependent methyltransferase	GS_RS12610	GSU2510	GSU2510	GSU2510	22.3654
2258	GS_RS12615	22.5844	20.4457	23.6657	11.0985	17.0317	12.4614	10.8293	NA	EAL domain-containing protein	WP_010943149.1	NA	sensor diguanylate cyclase/phosphodiesterase, CHASE4 and PAS domain-containing	GS_RS12615	GSU2511	GSU2511	GSU2511	15.0173
2259	GS_RS12620	92.0154	60.9333	70.1397	60.1061	43.4274	43.2152	45.1274	NA	hypothetical protein	WP_010943150.1	NA	hypothetical protein	GS_RS12620	GSU2512	GSU2512	GSU2512	52.4032
2260	GS_RS12625	383.407	698.124	1072.48	1302.41	763.815	726.562	768.078	NA	c-type cytochrome	WP_010943151.1	NA	lipoprotein cytochrome c, 1 heme-binding site	GS_RS12625	GSU2513	GSU2513	GSU2513	926.669
2261	GS_RS12630	52.2421	129.133	72.2244	60.3735	63.1331	41.7237	93.6978	NA	cytochrome c	WP_010943152.1	NA	cytochrome c, 1 heme-binding site	GS_RS12630	GSU2515	GSU2515	GSU2515	66.2305
2262	GS_RS12635	98.0845	33.707	361.914	313.652	22.9832	10.2642	12.2272	NA	rhodanese-like domain-containing protein	WP_010943153.1	NA	hypothetical protein	GS_RS12635	GSU2516	GSU2516	GSU2516	144.208
2263	GS_RS12640	22.3273	6.84426	44.636	25.3716	12.9905	5.73206	7.52648	NA	sulfurtransferase	WP_010943154.1	NA	iron-sulfur cluster-binding oxidoreductase	GS_RS12640	GSU2517	GSU2517	GSU2517	19.2513
2264	GS_RS12645	71.3945	21.7403	300.478	287.393	18.9461	7.44243	18.7968	NA	rhodanese-like domain-containing protein	WP_010943155.1	NA	hypothetical protein	GS_RS12645	GSU2518	GSU2518	GSU2518	126.611
2265	GS_RS12650	27.6076	5.49251	50.3082	39.2985	12.5067	5.17562	17.7682	NA	2-hydroxyacyl-CoA dehydratase	WP_010943156.1	yjiM	(R)-2-hydroxyacyl-CoA dehydratase YjiM	GS_RS12650	GSU2519	yjiM	GSU2519	25.0115
2266	GS_RS12655	32.1287	9.9816	73.7977	57.4857	10.324	3.09834	25.8215	NA	2-hydroxyglutaryl-CoA dehydratase	WP_010943157.1	yjiL	(R)-2-hydroxyacyl-CoA dehydratase-radicalizing ATPase YjiL	GS_RS12655	GSU2520	yjiL	GSU2520	34.1055
2267	GS_RS12665	3.86144	0	13.9344	17.875	0.838785	0	3.27702	NA	hypothetical protein	WP_164930452.1	NA	NA	GS_RS12665	NA	NA	NA
2268	GS_RS12670	29.9602	25.8226	103.636	141.107	15.0775	6.12198	22.5249	NA	hypothetical protein	WP_164930453.1	NA	NA	GS_RS12670	NA	NA	NA
2269	GS_RS12675	36.3714	47.3654	35.7816	32.1366	58.0034	49.5667	69.8493	NA	LysR family transcriptional regulator	WP_010943159.1	NA	LysR family transcriptional regulator	GS_RS12675	GSU2523	GSU2523	GSU2523	49.0675
2270	GS_RS12680	22.6843	18.187	21.2511	19.9852	26.7976	19.8584	25.5448	NA	sigma-54-dependent Fis family transcriptional regulator	WP_010943160.1	NA	sigma-54-dependent transcriptional response regulator	GS_RS12680	GSU2524	GSU2524	GSU2524	22.6874
2271	GS_RS12685	38.6343	52.7867	45.8886	40.8802	49.9904	39.3468	34.2992	NA	nitroreductase family protein	WP_010943161.1	NA	NADPH oxidoreductase	GS_RS12685	GSU2525	GSU2525	GSU2525	42.081
2272	GS_RS12690	201.878	284.384	170.746	267.121	168.177	143.867	110.353	NA	hypothetical protein	WP_010943162.1	NA	hypothetical protein	GS_RS12690	GSU2526	GSU2526	GSU2526	172.053
2273	GS_RS12695	154.243	244.383	39.6546	96.9627	143.193	54.6683	34.9011	NA	nitrite/sulfite reductase	WP_010943163.1	NA	nitrite/sulfite reductase domain-containing protein	GS_RS12695	GSU2527	GSU2527	GSU2527	73.8759
2274	GS_RS12700	164.94	58.1196	86.1552	89.1573	81.3657	45.939	65.6438	NA	FecR domain-containing protein	WP_010943164.1	NA	FecR domain-containing protein	GS_RS12700	GSU2528	GSU2528	GSU2528	73.6522
2275	GS_RS12705	101.385	44.4506	49.1164	47.0474	57.9297	52.614	61.7387	NA	elongation factor G	WP_010943165.1	fusA-2	elongation factor G	GS_RS12705	GSU2529	fusA-2	GSU2529	53.6893
2276	GS_RS12715	6.56821	7.17523	20.9771	9.2465	13.3141	5.48456	6.69446	NA	PAS domain S-box protein	WP_010943167.1	NA	sensor histidine kinase, HAMP, PAS and PAS domain-containing	GS_RS12715	GSU2531	GSU2531	GSU2531	11.1433
2277	GS_RS12720	5.25731	4.34719	17.4078	6.14854	12.1145	7.04488	4.73498	NA	ABC transporter substrate-binding protein	WP_010943168.1	NA	periplasmic solute-binding protein	GS_RS12720	GSU2532	GSU2532	GSU2532	9.49014
2278	GS_RS12725	6.72867	4.73405	22.9144	5.8629	13.07	4.78888	6.39892	NA	hypothetical protein	WP_010943169.1	NA	hypothetical protein	GS_RS12725	GSU2533	GSU2533	GSU2533	10.607
2279	GS_RS12730	11.3546	11.0162	23.4391	13.2695	17.582	7.33948	12.6019	NA	diguanylate cyclase	WP_010943170.1	NA	response receiver sensor diguanylate cyclase, PAS domain-containing	GS_RS12730	GSU2534	GSU2534	GSU2534	14.8464
2280	GS_RS12735	14.6417	5.01923	32.0597	3.43301	9.48573	7.58489	9.88712	NA	response regulator	WP_010943171.1	NA	response receiver	GS_RS12735	GSU2535	GSU2535	GSU2535	12.4901
2281	GS_RS12740	275.471	141.152	115.745	104.155	103.7	139.157	210.34	NA	dienelactone hydrolase family protein	WP_010943172.1	NA	dienelactone hydrolase family protein	GS_RS12740	GSU2536	GSU2536	GSU2536	134.619
2282	GS_RS12755	59.6567	186.088	151.253	228.814	206.688	325.979	238.179	NA	saccharopine dehydrogenase family protein	WP_010943175.1	NA	carboxynorspermidine/carboxyspermidine dehydrogenase	GS_RS12755	GSU2539	GSU2539	GSU2539	230.183
2283	GS_RS12760	53.0303	188.543	150.711	225.774	125.795	186.313	190.981	NA	cupin domain-containing protein	WP_010943176.1	puuR	helix-turn-helix transcriptional regulator PuuR	GS_RS12760	GSU2540	puuR	GSU2540	175.915
2284	GS_RS12770	48.3498	48.6169	33.2387	49.8254	46.2513	61.2882	57.9553	NA	hypothetical protein	WP_010943178.1	NA	hypothetical protein	GS_RS12770	GSU2542	GSU2542	GSU2542	49.7118
2285	GS_RS12775	50.6645	70.6156	70.5736	98.4406	95.3173	86.1774	56.2044	NA	polysaccharide deacetylase family protein	WP_010943179.1	NA	polysaccharide deacetylase domain-containing protein	GS_RS12775	GSU2543	GSU2543	GSU2543	81.3427
2286	GS_RS12780	42.7341	40.2587	51.4942	37.3443	36.4984	38.8582	36.5723	NA	YggS family pyridoxal phosphate-dependent enzyme	WP_010943180.1	yggS	pyridoxal-5'-phosphate-dependent enzyme, class III	GS_RS12780	GSU2544	yggS	GSU2544	40.1535
2287	GS_RS12785	53.6026	34.7095	53.1217	43.6011	45.0862	32.3101	42.9742	NA	septum formation inhibitor Maf	WP_010943181.1	maf	Maf-like protein	GS_RS12785	GSU2545	maf	GSU2545	43.4187
2288	GS_RS12790	74.6505	54.3001	45.2798	80.4026	57.1875	54.3624	50.9157	NA	hypothetical protein	WP_010943182.1	NA	hypothetical protein	GS_RS12790	GSU2546	GSU2546	GSU2546	57.6296
2289	GS_RS12795	74.3752	59.8582	49.0921	48.2088	54.0903	54.1834	43.7498	NA	methylenetetrahydrofolate--tRNA-(uracil(54)-C(5))-methyltransferase (FADH(2)-oxidizing) TrmFO	WP_010943183.1	trmFO	tRNA (uracil-5-)-methyltransferase Gid	GS_RS12795	GSU2547	trmFO	GSU2547	49.8649
2290	GS_RS12800	23.7005	36.7945	51.3051	46.7454	37.6783	46.0311	24.8467	NA	hypothetical protein	WP_010943184.1	NA	hypothetical protein	GS_RS12800	GSU2548	GSU2548	GSU2548	41.3213
2291	GS_RS12815	265.059	381.515	310.681	359.12	359.806	382.252	240.784	NA	LysM peptidoglycan-binding domain-containing protein	WP_041914065.1	NA	LysM domain-containing protein	GS_RS12815	GSU2551	GSU2551	GSU2551	330.529
2292	GS_RS12825	49.4959	67.3535	45.3505	53.9586	61.5419	61.9558	61.6561	NA	glycosyltransferase family 2 protein	WP_010943189.1	NA	undecaprenyl-phosphate glycosyltransferase, DPM1-like family	GS_RS12825	GSU2553	GSU2553	GSU2553	56.8926
2293	GS_RS12830	11.9117	21.2587	15.978	27.5725	30.2645	27.3398	21.8235	NA	hypothetical protein	WP_010943190.1	NA	LAB_N domain-containing protein	GS_RS12830	GSU2554	GSU2554	GSU2554	24.5956
2294	GS_RS12835	15.1772	20.2098	35.6981	22.1094	42.0941	29.2331	17.9335	NA	glycosyltransferase family 39 protein	WP_010943191.1	NA	glycosyltransferase	GS_RS12835	GSU2555	GSU2555	GSU2555	29.4137
2295	GS_RS12840	21.228	29.2513	43.8732	26.3341	45.2593	42.3508	23.8018	NA	U32 family peptidase	WP_010943192.1	NA	U32 family peptidase	GS_RS12840	GSU2556	GSU2556	GSU2556	36.3238
2296	GS_RS12845	16.1449	19.6959	30.1296	17.6141	30.7027	25.4661	19.3722	NA	4-deoxy-4-formamido-L-arabinose-phosphoundecaprenol deformylase	WP_010943193.1	arnD	undecaprenyl-diphospho-4-formamido-4-deoxy-L-arabinose deformylase	GS_RS12845	GSU2557	arnD	GSU2557	24.657
2297	GS_RS12850	17.4557	19.5516	37.4391	20.1785	30.0515	22.4023	15.8904	NA	RMD1 family protein	WP_010943194.1	NA	hypothetical protein	GS_RS12850	GSU2558	GSU2558	GSU2558	25.1924
2298	GS_RS12855	9.0534	10.2372	17.9304	10.0374	14.2069	18.6815	15.1175	NA	hypothetical protein	WP_010943195.1	NA	hypothetical protein	GS_RS12855	GSU3588	GSU3588	GSU3588	15.1947
2299	GS_RS12860	55.3447	50.2216	48.5755	47.5758	52.6129	57.8715	64.9279	NA	Ppx/GppA family phosphatase	WP_010943196.1	gppA-2	pppGpp 5'-phosphohydrolase and exopolyphosphatase, HD domain-containing	GS_RS12860	GSU2559	gppA-2	GSU2559	54.3127
2300	GS_RS12865	19.3653	14.1314	28.5076	12.7668	35.648	32.3469	34.1809	NA	CHAD domain-containing protein	WP_010943197.1	NA	CHAD domain-containing protein	GS_RS12865	GSU2560	GSU2560	GSU2560	28.69
2301	GS_RS12870	86.062	41.1327	81.7577	70.5061	68.6568	67.0674	72.6142	NA	helix-hairpin-helix domain-containing protein	WP_010943198.1	NA	hypothetical protein	GS_RS12870	GSU2561	GSU2561	GSU2561	72.1204
2302	GS_RS12875	51.1961	41.4993	58.5924	42.6147	60.9099	61.1772	62.1441	NA	phosphohistidine phosphatase	WP_010943199.1	sixA	protein phosphohistidine phosphatase SixA	GS_RS12875	GSU2562	sixA	GSU2562	57.0877
2303	GS_RS12880	188.68	301.623	173.452	299.519	141.338	286.372	188.09	NA	YcgN family cysteine cluster protein	WP_010943200.1	NA	hypothetical protein	GS_RS12880	GSU2563	GSU2563	GSU2563	217.754
2304	GS_RS12885	83.7175	141.896	117.754	152.865	134.908	160.645	99.9714	NA	hypothetical protein	WP_010943201.1	NA	hypothetical protein	GS_RS12885	GSU2564	GSU2564	GSU2564	133.229
2305	GS_RS12890	49.1743	59.8463	74.1483	80.6767	77.7929	97.5816	66.6285	NA	two-component sensor histidine kinase	WP_010943202.1	NA	sensor histidine kinase	GS_RS12890	GSU2565	GSU2565	GSU2565	79.3656
2306	GS_RS12895	54.0606	46.5275	48.7457	46.2064	47.6788	55.4237	72.9772	NA	HAMP domain-containing protein	WP_010943203.1	NA	sensor histidine kinase, HAMP domain-containing	GS_RS12895	GSU2567	GSU2567	GSU2567	54.2064
2307	GS_RS12910	154.718	87.9125	54.304	67.8051	89.3469	86.7009	517.147	NA	cysteine desulfurase	WP_010943206.1	nifS-2	nitrogen fixation iron-sulfur cluster assembly cysteine desulfurase NifS	GS_RS12910	GSU2570	nifS-2	GSU2570	163.061
2308	GS_RS12915	87.6197	58.1949	39.1521	54.0624	64.2862	75.5103	411.372	NA	Rrf2 family transcriptional regulator	WP_010943207.1	iscR-2	helix-turn-helix iron-sulfur cluster-binding transcriptional regulator IscR	GS_RS12915	GSU2571	iscR-2	GSU2571	128.877
2309	GS_RS12925	14.7513	18.2602	21.0996	16.1629	64.1436	39.822	62.329	NA	hypothetical protein	WP_010943209.1	NA	hypothetical protein	GS_RS12925	GSU2573	GSU2573	GSU2573	40.7114
2310	GS_RS12930	37.5657	24.7863	28.3021	21.5503	22.7309	20.4628	27.9821	NA	response regulator	WP_010943210.1	NA	response receiver-modulated cyclic diguanylate phosphodiesterase	GS_RS12930	GSU2574	GSU2574	GSU2574	24.2057
2311	GS_RS12935	15.613	8.07003	19.7298	10.0087	20.8006	11.3548	21.5502	NA	hybrid sensor histidine kinase/response regulator	WP_010943211.1	NA	sensor histidine kinase response regulator, Hpt domain-containing	GS_RS12935	GSU2575	GSU2575	GSU2575	16.6888
2312	GS_RS12940	15.3511	7.31674	18.6175	5.15007	8.76595	5.85465	14.7183	NA	HDOD domain-containing protein	WP_010943212.1	NA	metal-dependent phosphohydrolase, HDOD domain-containing	GS_RS12940	GSU2576	GSU2576	GSU2576	10.6213
2313	GS_RS12945	13.1383	8.89883	15.75	11.4308	17.7137	12.7073	26.5744	NA	hypothetical protein	WP_010943213.1	NA	hypothetical protein	GS_RS12945	GSU2577	GSU2577	GSU2577	16.8352
2314	GS_RS12950	3.00978	3.916	17.4905	0.916487	10.6293	3.19508	7.51205	NA	purine-binding chemotaxis protein CheW	WP_010943214.1	cheW64H-2	scaffold protein CheW associated with MCPs of classes 40H and 40+24H	GS_RS12950	GSU2578	cheW64H-2	GSU2578	7.9487
2315	GS_RS12955	3.66887	4.64404	17.9057	4.18817	8.53373	3.34168	7.77431	NA	methyl-accepting chemotaxis protein	WP_010943215.1	mcp40H-14	methyl-accepting chemotaxis sensory transducer, class 40H	GS_RS12955	GSU2579	mcp40H-14	GSU2579	8.34872
2316	GS_RS12960	5.12353	2.92742	26.6564	1.96868	10.4352	3.35524	12.2033	NA	Franean1_4349 family RiPP	WP_010943216.1	NA	hypothetical protein	GS_RS12960	GSU2580	GSU2580	GSU2580	10.9238
2317	GS_RS12965	18.6662	8.31232	15.9022	3.09366	15.8938	7.89221	12.0716	NA	sigma-54-dependent Fis family transcriptional regulator	WP_010943217.1	NA	sigma-54-dependent transcriptional response regulator	GS_RS12965	GSU2581	GSU2581	GSU2581	10.9707
2318	GS_RS12970	10.9419	13.9965	26.2862	9.49986	22.3959	10.4213	11.1994	NA	choice-of-anchor F family protein	WP_010943218.1	NA	hypothetical protein	GS_RS12970	GSU3589	GSU3589	GSU3589	15.9605
2319	GS_RS12975	95.7185	61.9618	46.8935	15.9626	29.6715	15.8	46.2558	NA	hydrolase	WP_010943220.1	NA	amidohydrolase	GS_RS12975	GSU2583	GSU2583	GSU2583	30.9167
2320	GS_RS12980	19.6778	21.7041	28.2443	6.18149	19.4496	8.19421	19.4564	NA	patatin-like phospholipase family protein	WP_010943221.1	NA	lipoprotein	GS_RS12980	GSU2584	GSU2584	GSU2584	16.3052
2321	GS_RS12985	26.5501	27.5794	36.2036	8.43352	14.1982	4.15696	23.927	NA	hypothetical protein	WP_010943222.1	NA	hypothetical protein	GS_RS12985	GSU2585	GSU2585	GSU2585	17.3839
2322	GS_RS12990	52.1076	60.4696	32.8574	12.5763	27.2925	16.2879	30.9901	NA	hypothetical protein	WP_010943223.1	NA	hypothetical protein	GS_RS12990	GSU2586	GSU2586	GSU2586	24.0008
2323	GS_RS12995	18.7651	61.2382	55.3873	76.2653	49.4058	45.7786	51.5327	NA	MarR family transcriptional regulator	WP_010943224.1	NA	MarR family winged helix-turn-helix transcriptional regulator	GS_RS12995	GSU2587	GSU2587	GSU2587	55.6739
2324	GS_RS13005	31.6365	34.0935	29.0699	42.4833	43.1139	43.9762	39.3443	NA	hypothetical protein	WP_010943226.1	NA	hypothetical protein	GS_RS13005	GSU3592	GSU3592	GSU3592	39.5975
2325	GS_RS13010	25.9543	37.5755	32.2913	48.7604	55.4375	33.4924	34.9028	NA	hypothetical protein	WP_010943227.1	NA	hypothetical protein	GS_RS13010	GSU3593	GSU3593	GSU3593	40.9769
2326	GS_RS13015	23.59	24.919	19.5652	19.744	28.7598	20.5263	25.0045	NA	hypothetical protein	WP_010943228.1	NA	hypothetical protein	GS_RS13015	GSU2590	GSU2590	GSU2590	22.72
2327	GS_RS13020	6.93174	5.05793	17.4249	4.41278	17.7325	5.84157	6.61573	NA	transposase	WP_010943229.1	NA	transposase of ISGsu5	GS_RS13020	GSU2591	GSU2591	GSU2591	10.4055
2328	GS_RS13025	9.86669	16.014	8.87867	8.78613	21.9315	12.9997	13.9194	NA	hypothetical protein	WP_010943230.1	NA	hypothetical protein	GS_RS13025	GSU2592	GSU2592	GSU2592	13.3031
2329	GS_RS13030	24.817	12.1935	26.5584	9.34478	14.9323	13.6496	14.6035	NA	IS21-like element ISGsu6 family transposase	WP_010940724.1	NA	transposase of ISGsu6, IS21 family	GS_RS13030	GSU2593	GSU2593	GSU2593	15.8177
2330	GS_RS13035	27.0377	14.1951	29.039	11.2746	16.5834	12.9572	12.5791	NA	AAA family ATPase	WP_010940725.1	NA	transposase/IS protein	GS_RS13035	GSU2594	GSU2594	GSU2594	16.4867
2331	GS_RS13040	18.2132	33.2848	20.7793	47.6329	22.0127	19.7578	26.4267	NA	TIR domain-containing protein	WP_010943231.1	NA	hypothetical protein	GS_RS13040	GSU3594	GSU3594	GSU3594	27.3219
2332	GS_RS13045	26.9446	78.3125	45.4884	68.2991	44.9678	29.6214	30.6216	NA	hypothetical protein	WP_010943232.1	NA	hypothetical protein	GS_RS13045	GSU3595	GSU3595	GSU3595	43.7997
2333	GS_RS13050	13.5307	27.2841	12.8296	21.5808	17.1784	13.6052	16.2859	NA	DUF1311 domain-containing protein	WP_010943233.1	NA	hypothetical protein	GS_RS13050	GSU3596	GSU3596	GSU3596	16.296
2334	GS_RS13055	45.5168	53.8677	48.3661	61.2531	45.4959	31.2738	36.7032	NA	lipoprotein	WP_010943234.1	NA	lipoprotein	GS_RS13055	GSU2596	GSU2596	GSU2596	44.6184
2335	GS_RS13060	28.0406	31.5693	24.0068	20.8038	28.9975	25.4469	34.9694	NA	IS5-like element ISGsu2 family transposase	WP_010941225.1	NA	transposase of ISGsu2, IS5 family	GS_RS13060	GSU2597	GSU2597	GSU2597	26.8449
2336	GS_RS13065	11.4772	27.3472	8.45441	14.9351	25.9577	16.7808	31.1772	NA	hypothetical protein	WP_164930454.1	NA	hypothetical protein	GS_RS13065	GSU3597	GSU3597	GSU3597	19.461
2337	GS_RS13070	15.5429	22.0985	15.3639	10.6967	19.4428	13.5341	14.2013	NA	IS110-like element ISGsu4 family transposase	WP_010941629.1	NA	transposase of ISGsu4	GS_RS13070	GSU2599	GSU2599	GSU2599	14.6478
2338	GS_RS13075	29.4648	40.6892	32.653	29.9452	41.9045	32.7843	62.5236	NA	IS5 family transposase	NA	NA	NA	GS_RS13075	NA	NA	NA
2339	GS_RS13080	8.96395	15.6595	28.3939	12.4362	38.4465	29.4011	38.9421	NA	tetratricopeptide repeat protein	WP_010943238.1	NA	TPR domain/SEC-C motif domain-containing protein	GS_RS13080	GSU2601	GSU2601	GSU2601	29.5239
2340	GS_RS13085	73.343	133.256	128.067	268.028	157.725	377.492	392.533	NA	NA	NA	NA	NA	GS_RS13085	NA	NA	NA
2341	GS_RS13090	207.799	612.664	485.888	788.318	503.33	839.088	1082.12	NA	integration host factor subunit beta	WP_010943239.1	ihfB-2	integration host factor subunit beta	GS_RS13090	GSU2602	ihfB-2	GSU2602	739.748
2342	GS_RS13095	274.525	867.64	754.618	1068.64	914.413	989.869	1209.45	NA	30S ribosomal protein S1	WP_010943240.1	rpsA	30S ribosomal protein S1	GS_RS13095	GSU2603	rpsA	GSU2603	987.399
2343	GS_RS13105	22.2087	61.7754	52.3195	49.3808	68.8688	80.9178	68.5637	NA	(d)CMP kinase	WP_010943242.1	cmk	cytidylate kinase	GS_RS13105	GSU2605	cmk	GSU2605	64.0101
2344	GS_RS13115	35.0611	81.974	64.6611	71.2687	103.945	125.178	96	NA	prephenate dehydrogenase/arogenate dehydrogenase family protein	WP_010943244.1	tyrA	prephenate dehydrogenase	GS_RS13115	GSU2607	tyrA	GSU2607	92.2104
2345	GS_RS13130	35.6947	56.2892	72.6503	68.6195	76.7284	94.9716	66.1751	NA	peptidoglycan-binding protein LysM	WP_010943247.1	NA	LysM domain-containing protein	GS_RS13130	GSU2610	GSU2610	GSU2610	75.829
2346	GS_RS13135	44.1307	81.4812	69.1748	84.5369	81.8682	141.297	95.4938	NA	hypothetical protein	WP_010943248.1	NA	hypothetical protein	GS_RS13135	GSU2611	GSU2611	GSU2611	94.4741
2347	GS_RS13140	9.56038	13.0667	21.4309	10.6687	13.0216	14.0059	16.2573	NA	hypothetical protein	WP_010943249.1	NA	hypothetical protein	GS_RS13140	GSU3602	GSU3602	GSU3602	15.0769
2348	GS_RS13145	21.9513	111.784	112.151	127.486	82.0235	98.6839	54.1921	NA	rubrerythrin family protein	WP_010943250.1	NA	rubrerythrin	GS_RS13145	GSU2612	GSU2612	GSU2612	94.9073
2349	GS_RS13150	10.9354	21.3913	28.4646	19.3487	24.1093	26.7117	17.4407	NA	cation transporter	WP_010943251.1	fieF	iron/zinc/nickel/cobalt/cadmium efflux protein	GS_RS13150	GSU2613	fieF	GSU2613	23.215
2350	GS_RS13160	144.252	490.925	382.645	469.881	402.36	438.273	295.862	NA	tetratricopeptide repeat protein	WP_010943253.1	NA	hypothetical protein	GS_RS13160	GSU2615	GSU2615	GSU2615	397.804
2351	GS_RS13190	134.941	203.675	142.321	171.67	143.232	233.73	154.905	NA	SpoIID/LytB domain-containing protein	WP_010943259.1	NA	cell division protein, SpoIID family	GS_RS13190	GSU2621	GSU2621	GSU2621	169.171
2352	GS_RS13195	13.3091	30.1496	45.1529	45.8083	36.5626	35.0692	21.4117	NA	HD domain-containing protein	WP_010943260.1	NA	sensor cyclic diguanylate phosphodiesterase, HAMP and GAF domain-containing heme-binding site	GS_RS13195	GSU2622	GSU2622	GSU2622	36.8009
2353	GS_RS13200	123.902	61.8111	53.4821	48.1834	46.526	76.253	105.952	NA	ABC transporter ATP-binding protein	WP_010943261.1	NA	peptide ABC transporter ATP-binding protein	GS_RS13200	GSU2623	GSU2623	GSU2623	66.0793
2354	GS_RS13205	60.924	33.2262	41.0759	30.932	35.9043	46.8858	53.6554	NA	ATP-binding cassette domain-containing protein	WP_010943262.1	NA	peptide ABC transporter ATP-binding protein	GS_RS13205	GSU2624	GSU2624	GSU2624	41.6907
2355	GS_RS13210	569.046	1353.75	710.828	1011.27	499.153	1030.79	870.661	NA	winged helix-turn-helix transcriptional regulator	WP_010943263.1	NA	ArsR family transcriptional regulator	GS_RS13210	GSU2625	GSU2625	GSU2625	824.54
2356	GS_RS13215	34.8321	38.1393	46.1082	41.4199	47.7694	45.709	76.6463	NA	class I SAM-dependent rRNA methyltransferase	WP_010943264.1	NA	SAM-dependent methyltransferase, PUA domain-containing	GS_RS13215	GSU2626	GSU2626	GSU2626	51.5306
2357	GS_RS13225	9.76556	29.6717	27.3773	16.8676	31.7065	45.0821	176.547	NA	alpha/beta fold hydrolase	WP_010943266.1	bioH	O-methylpimelyl-(acyl carrier protein) methylesterase	GS_RS13225	GSU2628	bioH	GSU2628	59.5161
2358	GS_RS13235	39.2871	59.9814	47.8473	41.2876	50.4152	62.0423	129.194	NA	serine/threonine protein phosphatase	WP_010943268.1	NA	metallophosphoesterase	GS_RS13235	GSU2630	GSU2630	GSU2630	66.1572
2359	GS_RS13240	21.8999	31.341	28.3241	22.729	23.4581	33.1812	60.2108	NA	YjbQ family protein	WP_010943269.1	NA	hypothetical protein	GS_RS13240	GSU2631	GSU2631	GSU2631	33.5806
2360	GS_RS13245	15.036	15.7343	26.0501	14.1896	27.291	30.2267	42.9841	NA	GGDEF domain-containing protein	WP_010943270.1	NA	diguanylate cyclase	GS_RS13245	GSU2632	GSU2632	GSU2632	28.1483
2361	GS_RS13250	496.333	281.959	216.95	183.913	147.304	260.209	720.987	NA	lipoprotein	WP_010943271.1	NA	lipoprotein	GS_RS13250	GSU2633	GSU2633	GSU2633	305.873
2362	GS_RS13255	87.3499	39.5688	43.0539	26.965	19.1422	28.6172	73.0204	NA	hypothetical protein	WP_010943272.1	NA	hypothetical protein	GS_RS13255	GSU2634	GSU2634	GSU2634	38.1598
2363	GS_RS13260	114.507	55.2287	51.3645	44.6082	42.6879	45.2467	74.3344	NA	hemerythrin family protein	WP_010943273.1	NA	hemerythrin family protein	GS_RS13260	GSU2635	GSU2635	GSU2635	51.6483
2364	GS_RS13265	94.9852	62.556	68.2172	59.9374	76.8032	52.4283	69.3068	NA	alpha-amylase	WP_010943274.1	NA	alpha-amylase family protein	GS_RS13265	GSU2636	GSU2636	GSU2636	65.3386
2365	GS_RS13270	273.489	369.661	232.426	228.083	239.414	155.528	114.311	NA	NAD(P)H-quinone oxidoreductase	WP_010943275.1	NA	NADPH:quinone oxidoreductase family protein PIG3	GS_RS13270	GSU2637	GSU2637	GSU2637	193.952
2366	GS_RS13275	84.1994	21.4798	41.5356	20.4131	26.8252	31.9585	25.8726	NA	DUF456 family protein	WP_010943276.1	NA	hypothetical protein	GS_RS13275	GSU2638	GSU2638	GSU2638	29.321
2367	GS_RS13280	278.517	69.7441	61.0132	52.2574	55.4426	80.0436	89.0392	NA	hypothetical protein	WP_010943277.1	NA	hypothetical protein	GS_RS13280	GSU2639	GSU2639	GSU2639	67.5592
2368	GS_RS13285	106.203	87.8628	98.8479	141.286	83.0048	129.18	61.9383	NA	hypothetical protein	WP_010943278.1	NA	hypothetical protein	GS_RS13285	GSU2640	GSU2640	GSU2640	102.851
2369	GS_RS13290	239.74	230.992	224.435	404.532	174.214	293.652	148.18	NA	DUF4388 domain-containing protein	WP_010943279.1	NA	PATAN domain GTPase-activating protein	GS_RS13290	GSU2641	GSU2641	GSU2641	249.003
2370	GS_RS13295	14.855	48.3722	75.9999	60.1652	54.4508	83.7453	40.2599	NA	cytochrome c	WP_010943280.1	NA	lipoprotein cytochrome c	GS_RS13295	GSU2642	GSU2642	GSU2642	62.9242
2371	GS_RS13300	17.8193	68.4811	91.3306	89.4455	76.7177	88.6152	57.9602	NA	cytochrome c	WP_010943281.1	NA	lipoprotein cytochrome c	GS_RS13300	GSU2643	GSU2643	GSU2643	80.8138
2372	GS_RS13305	47.7826	142.066	150.215	169.501	129.72	178.013	123.18	NA	hypothetical protein	WP_010943282.1	NA	hypothetical protein	GS_RS13305	GSU2644	GSU2644	GSU2644	150.126
2373	GS_RS13310	124.865	485.871	567.463	680.093	465.301	478.825	486.716	NA	cytochrome c	WP_010943283.1	NA	cytochrome c	GS_RS13310	GSU2645	GSU2645	GSU2645	535.68
2374	GS_RS13315	38.6738	38.7853	31.6199	23.7474	28.8084	58.3887	61.524	NA	hypothetical protein	WP_010943284.1	NA	hypothetical protein	GS_RS13315	GSU2646	GSU2646	GSU2646	40.8177
2375	GS_RS13320	92.7806	153.236	83.9476	120.174	104.726	147.325	107.868	NA	SDR family oxidoreductase	WP_010943285.1	NA	NAD-dependent nucleoside diphosphate-sugar epimerase/dehydratase	GS_RS13320	GSU2647	GSU2647	GSU2647	112.808
2376	GS_RS13325	86.0819	125.497	75.7289	93.1724	78.2312	80.03	59.917	NA	YqhA family protein	WP_010943286.1	NA	hypothetical protein	GS_RS13325	GSU2648	GSU2648	GSU2648	77.4159
2377	GS_RS13330	6011.13	2088.39	1458.18	1675.44	631.497	774.074	2185.4	NA	hypothetical protein	WP_010943287.1	NA	hypothetical protein	GS_RS13330	GSU3603	GSU3603	GSU3603	1344.92
2378	GS_RS13335	793.778	190.124	147.309	137.914	93.1767	185.982	645.761	NA	transporter substrate-binding domain-containing protein	WP_010943288.1	NA	amino acid ABC transporter substrate-binding protein	GS_RS13335	GSU2649	GSU2649	GSU2649	242.029
2379	GS_RS13340	98.0521	29.333	35.2279	17.4746	33.5177	48.0092	88.6428	NA	amino acid ABC transporter permease	WP_010943289.1	NA	amino acid ABC transporter membrane protein	GS_RS13340	GSU2650	GSU2650	GSU2650	44.5745
2380	GS_RS13345	65.7467	18.4827	28.4567	13.4974	23.1864	34.2713	52.0109	NA	amino acid ABC transporter ATP-binding protein	WP_010943290.1	NA	amino acid ABC transporter ATP-binding protein	GS_RS13345	GSU2651	GSU2651	GSU2651	30.2845
2381	GS_RS13350	20.3837	7.98333	31.5508	5.17744	10.8686	9.19895	21.1172	NA	methyl-accepting chemotaxis protein	WP_010943291.1	mcp40H-18	methyl-accepting chemotaxis sensory transducer, class 40H	GS_RS13350	GSU2652	mcp40H-18	GSU2652	15.5826
2382	GS_RS13355	24.2392	11.1574	30.1104	7.55224	18.6168	15.553	20.1959	NA	MATE family efflux transporter	WP_164930455.1	NA	NA	GS_RS13355	NA	NA	NA
2383	GS_RS13365	57.2069	30.3442	30.8906	20.7307	35.1707	36.0946	56.8856	NA	alpha-ketoacid dehydrogenase subunit beta	WP_010943294.1	bkdB	branched-chain 2-oxoacid dehydrogenase complex, E1 protein subunit beta	GS_RS13365	GSU2655	bkdB	GSU2655	35.9544
2384	GS_RS13370	73.5593	41.0976	42.5069	24.2505	56.5992	47.3369	65.3907	NA	2-oxo acid dehydrogenase subunit E2	WP_010943295.1	bkdF	branched-chain alpha-keto acid dehydrogenase E2 subunit	GS_RS13370	GSU2656	bkdF	GSU2656	47.2168
2385	GS_RS13375	45.4423	56.7478	29.1318	7.90122	19.8183	17.628	30.6217	NA	multicopper oxidase domain-containing protein	WP_010943296.1	ompC	multicopper oxidase, manganese oxidase family	GS_RS13375	GSU2657	ompC	GSU2657	21.0202
2386	GS_RS13380	6.3898	5.94648	39.7825	3.86717	42.7678	12.3559	24.8966	NA	hypothetical protein	WP_010943297.1	NA	hypothetical protein	GS_RS13380	GSU2659	GSU2659	GSU2659	24.734
2387	GS_RS13385	1.76536	5.22078	11.0775	3.9298	10.0725	7.83118	6.53592	NA	iron-sulfur cluster-binding oxidoreductase	WP_010943298.1	NA	iron-sulfur cluster-binding oxidoreductase	GS_RS13385	GSU2660	GSU2660	GSU2660	7.88936
2388	GS_RS13390	5.71431	5.62332	19.7467	6.04715	10.8743	7.59559	6.41316	NA	cation-binding protein	WP_010943299.1	NA	hypothetical protein	GS_RS13390	GSU2661	GSU2661	GSU2661	10.1354
2389	GS_RS13395	4.66189	4.6942	15.4582	2.45937	25.9868	12.093	26.5274	NA	membrane protein	WP_010943300.1	NA	hypothetical protein	GS_RS13395	GSU2662	GSU2662	GSU2662	16.505
2390	GS_RS13400	13.4283	39.8304	42.1434	27.6912	41.1058	47.7494	18.48	NA	TolC family protein	WP_010943302.1	NA	RND family efflux pump inner and outer membrane proteins	GS_RS13400	GSU2664	GSU2664	GSU2664	35.434
2391	GS_RS13405	15.3855	36.8849	38.4702	25.1625	50.7147	53.1556	26.8731	NA	efflux RND transporter periplasmic adaptor subunit	WP_010943303.1	NA	RND family efflux pump membrane fusion lipoprotein	GS_RS13405	GSU2665	GSU2665	GSU2665	38.8752
2392	GS_RS13410	25.4267	66.3545	51.8214	47.036	63.7668	62.3506	49.5392	NA	TetR/AcrR family transcriptional regulator	WP_010943304.1	NA	TetR family transcriptional regulator	GS_RS13410	GSU2666	GSU2666	GSU2666	54.9028
2393	GS_RS13415	50.149	27.1813	25.1372	13.3551	37.2807	29.2943	87.7896	NA	PAS domain S-box protein	WP_010943305.1	NA	sensor histidine kinase, PAS domain-containing	GS_RS13415	GSU2667	GSU2667	GSU2667	38.5714
2394	GS_RS13420	6.35232	1.94391	1.69403	3.77754	3.2762	6.3725	10.7941	NA	hypothetical protein	WP_010943306.1	NA	hypothetical protein	GS_RS13420	GSU2668	GSU2668	GSU2668	5.18287
2395	GS_RS13425	39.8978	38.3699	43.9163	31.545	42.9833	35.5502	56.842	NA	two-component sensor histidine kinase	WP_010943307.1	NA	sensor histidine kinase	GS_RS13425	GSU2669	GSU2669	GSU2669	42.1673
2396	GS_RS13430	10.3111	23.3965	40.7347	30.7768	39.7097	43.4682	30.4716	NA	helix-turn-helix transcriptional regulator	WP_010943308.1	NA	LuxR family transcriptional regulator	GS_RS13430	GSU2670	GSU2670	GSU2670	37.0322
2397	GS_RS13435	6.79336	6.23239	27.287	8.99403	18.9084	11.1682	12.6868	NA	hypothetical protein	WP_010943309.1	NA	hypothetical protein	GS_RS13435	GSU2671	GSU2671	GSU2671	15.8089
2398	GS_RS13440	12.1154	19.9576	27.6969	12.007	20.4244	16.7298	24.1843	NA	lipoprotein	WP_010943310.1	NA	lipoprotein	GS_RS13440	GSU2672	GSU2672	GSU2672	20.2085
2399	GS_RS13445	19.6207	28.029	38.9393	26.0901	24.6721	27.2563	30.7686	NA	hypothetical protein	WP_010943311.1	NA	hypothetical protein	GS_RS13445	GSU2673	GSU2673	GSU2673	29.5453
2400	GS_RS13450	18.3857	13.6137	28.9986	10.3667	16.2975	15.5416	16.3307	NA	hypothetical protein	WP_010943312.1	NA	hypothetical protein	GS_RS13450	GSU2674	GSU2674	GSU2674	17.507
2401	GS_RS13455	408.901	195.073	201.606	157.934	176.897	186.993	259.871	NA	C1 family peptidase	WP_010943313.1	NA	C1 family peptidase domain-containing protein	GS_RS13455	GSU2675	GSU2675	GSU2675	196.66
2402	GS_RS13460	15.7778	27.2328	37.0219	26.1001	43.3717	46.0112	31.6949	NA	EamA family transporter	WP_010943314.1	NA	hypothetical protein	GS_RS13460	GSU2676	GSU2676	GSU2676	36.84
2403	GS_RS13465	23.8794	31.0836	54.0717	42.6117	63.4548	71.3748	36.5884	NA	EamA family transporter	WP_010943315.1	NA	hypothetical protein	GS_RS13465	GSU2677	GSU2677	GSU2677	53.6203
2404	GS_RS13470	153.517	243.64	99.2527	75.7328	75.7168	86.7054	156.126	NA	Hsp20/alpha crystallin family protein	WP_010943316.1	NA	ATP-independent chaperone	GS_RS13470	GSU2678	GSU2678	GSU2678	98.7067
2405	GS_RS13475	53.6233	48.3328	48.0866	37.4326	67.9683	79.3477	49.2089	NA	DMT family transporter	WP_010943317.1	NA	hypothetical protein	GS_RS13475	GSU2679	GSU2679	GSU2679	56.4088
2406	GS_RS13480	39.2065	19.595	29.4098	21.7159	19.3692	25.2009	22.549	NA	DUF2127 domain-containing protein	WP_010943318.1	NA	hypothetical protein	GS_RS13480	GSU2680	GSU2680	GSU2680	23.6489
2407	GS_RS13485	36.3329	23.2251	25.6301	13.4174	24.1822	29.5813	33.0594	NA	4Fe-4S binding protein	WP_010943319.1	NA	iron-sulfur cluster-binding oxidoreductase	GS_RS13485	GSU2681	GSU2681	GSU2681	25.1741
2408	GS_RS13490	118.437	66.0337	64.8945	44.852	46.0623	54.3842	80.5483	NA	DUF362 domain-containing protein	WP_010943320.1	NA	hypothetical protein	GS_RS13490	GSU2682	GSU2682	GSU2682	58.1482
2409	GS_RS13495	46.1684	50.0132	38.7205	29.3257	31.8013	39.3579	31.572	NA	putative 2-dehydropantoate 2-reductase	WP_010943321.1	panE	2-dehydropantoate 2-reductase	GS_RS13495	GSU2683	panE	GSU2683	34.1555
2410	GS_RS13500	2.59616	14.6465	24.9219	3.12724	10.8706	7.2003	6.13931	NA	hypothetical protein	WP_164930456.1	NA	hypothetical protein	GS_RS13500	GSU2684	GSU2684	GSU2684	10.4519
2411	GS_RS13505	8.58861	18.0163	21.7197	5.51367	23.8181	11.4203	11.2084	NA	ABC transporter permease	WP_010943323.1	yhhJ	membrane protein YhhJ	GS_RS13505	GSU2685	yhhJ	GSU2685	14.736
2412	GS_RS13510	15.9169	32.1688	25.8498	9.09039	30.0722	22.4861	15.2097	NA	ribosome-associated ATPase/putative transporter RbbA	WP_010943324.1	rbbA	ribosome-associated ATPase and membrane protein RbbA	GS_RS13510	GSU2686	rbbA	GSU2686	20.5416
2413	GS_RS13515	39.8012	90.4207	43.4689	17.8434	51.5613	43.1764	30.1819	NA	HlyD family efflux transporter periplasmic adaptor subunit	WP_010943325.1	NA	RND family efflux pump membrane fusion protein	GS_RS13515	GSU2687	GSU2687	GSU2687	37.2464
2414	GS_RS13520	33.6497	74.5452	34.6234	18.8519	33.2107	35.2293	22.9042	NA	VacJ family lipoprotein	WP_010943328.1	NA	VacJ family lipoprotein	GS_RS13520	GSU2690	GSU2690	GSU2690	28.9639
2415	GS_RS13525	19.5888	45.2889	32.0754	11.9705	27.8498	22.6014	16.4368	NA	alpha/beta fold hydrolase	WP_010943329.1	NA	hypothetical protein	GS_RS13525	GSU2691	GSU2691	GSU2691	22.1868
2416	GS_RS13530	46.4283	95.3367	41.3739	27.964	48.4194	61.7208	37.9822	NA	TAXI family TRAP transporter solute-binding subunit	WP_010943330.1	NA	periplasmic solute-binding protein	GS_RS13530	GSU2692	GSU2692	GSU2692	43.4921
2417	GS_RS13535	30.9675	234.7	77.5788	57.2425	54.3605	80.1842	55.795	NA	response regulator	WP_010943331.1	NA	response regulator	GS_RS13535	GSU2693	GSU2693	GSU2693	65.0322
2418	GS_RS13540	23.0115	397.184	98.7443	107.244	103.599	92.2111	82.4338	NA	hypothetical protein	WP_010943332.1	NA	hypothetical protein	GS_RS13540	GSU3604	GSU3604	GSU3604	96.8464
2419	GS_RS13550	19.9584	229.162	90.3735	79.4351	119.608	148.775	66.2173	NA	efflux RND transporter permease subunit	WP_010943334.1	acrB	RND family efflux pump inner membrane protein	GS_RS13550	GSU2696	acrB	GSU2696	100.882
2420	GS_RS13555	26.4409	256.632	79.8466	72.2911	107.595	128.145	74.0312	NA	efflux RND transporter periplasmic adaptor subunit	WP_010943335.1	acrA	RND family efflux pump membrane fusion lipoprotein	GS_RS13555	GSU2697	acrA	GSU2697	92.3817
2421	GS_RS13560	9.70833	92.2479	23.8547	29.113	29.5162	44.0366	38.7425	NA	hypothetical protein	WP_153304317.1	NA	NA	GS_RS13560	NA	NA	NA
2422	GS_RS13565	52.0904	456.612	153.966	146.314	163.028	201.991	122.551	NA	TetR/AcrR family transcriptional regulator	WP_010943336.1	NA	TetR family transcriptional regulator	GS_RS13565	GSU2698	GSU2698	GSU2698	157.57
2423	GS_RS13570	31.6144	355.59	76.5711	195.362	98.4306	229.61	582.588	NA	molybdenum cofactor biosynthesis protein MoaE	WP_010943337.1	moaE	molybdopterin synthase, large subunit	GS_RS13570	GSU2699	moaE	GSU2699	236.512
2424	GS_RS13575	107.966	747.145	164.429	414.148	153.245	278.193	1012.27	NA	solute-binding protein	WP_010943338.1	tupA	tungstate ABC transporter periplasmic tungstate-binding protein	GS_RS13575	GSU2700	tupA	GSU2700	404.457
2425	GS_RS13580	59.3909	166.528	64.6458	105.401	74.7235	137.368	255.494	NA	ABC transporter permease subunit	WP_010943339.1	tupB	tungstate ABC transporter membrane protein	GS_RS13580	GSU2701	tupB	GSU2701	127.526
2426	GS_RS13585	31.3303	90.2285	33.5229	42.699	33.8552	59.5392	163.364	NA	ABC transporter ATP-binding protein	WP_010943340.1	tupC	tungstate ABC transporter ATP-binding protein	GS_RS13585	GSU2702	tupC	GSU2702	66.5961
2427	GS_RS13590	29.9508	93.4654	42.8798	56.9809	43.5664	86.2781	152.884	NA	molybdopterin molybdotransferase MoeA	WP_010943341.1	moeA	molybdopterin--molybdenum ligase	GS_RS13590	GSU2703	moeA	GSU2703	76.5179
2428	GS_RS13610	97.8635	457.799	404.118	480.249	335.708	655.603	454.88	NA	acetate kinase	WP_010943345.1	ackA	acetate kinase A/propionate kinase 2	GS_RS13610	GSU2707	ackA	GSU2707	466.111
2429	GS_RS13615	845.979	2642.23	1900.08	2461.48	3546.91	3715.5	2370.49	NA	4Fe-4S dicluster domain-containing protein	WP_010943346.1	frx-2	ferredoxin	GS_RS13615	GSU2708	frx-2	GSU2708	2798.89
2430	GS_RS13620	90.9636	97.401	104.451	107.871	111.568	149.249	230.027	NA	DUF3426 domain-containing protein	WP_010943347.1	NA	hypothetical protein	GS_RS13620	GSU2710	GSU2710	GSU2710	140.633
2431	GS_RS13625	69.6156	90.9523	89.9266	95.2845	72.88	108.942	193.674	NA	DUF1573 domain-containing protein	WP_010943348.1	NA	hypothetical protein	GS_RS13625	GSU2713	GSU2713	GSU2713	112.142
2432	GS_RS13630	54.4296	49.9689	45.3666	48.47	50.4183	69.2099	156.714	NA	MBL fold metallo-hydrolase	WP_010943349.1	NA	metal-dependent hydrolase	GS_RS13630	GSU2714	GSU2714	GSU2714	74.0358
2433	GS_RS13635	54.5023	81.6345	78.6475	72.2914	88.194	130.247	244.698	NA	NA	NA	NA	NA	GS_RS13635	NA	NA	NA
2434	GS_RS13640	85.6233	136.57	143.352	158.05	181.643	257.809	570.995	NA	fibronectin type III	WP_010943350.1	NA	fibronectin type III domain-containing protein	GS_RS13640	GSU2715	GSU2715	GSU2715	262.37
2435	GS_RS13650	24.0013	13.4494	26.8732	19.7269	33.5353	36.5459	20.9383	NA	hydrogenase	WP_010943352.1	hoxP	bidirectional NAD-reducing hydrogenase, maturation protease	GS_RS13650	GSU2717	hoxP	GSU2717	27.5239
2436	GS_RS13655	72.8011	53.7448	45.9374	39.2659	58.2373	60.0839	46.5717	NA	Ni/Fe hydrogenase subunit alpha	WP_010943353.1	hoxL	bidirectional NAD-reducing hydrogenase, large subunit	GS_RS13655	GSU2718	hoxL	GSU2718	50.0192
2437	GS_RS13660	79.074	62.5485	52.7424	46.5259	62.0861	71.2621	56.8254	NA	oxidoreductase	WP_010943354.1	hoxS	bidirectional NAD-reducing hydrogenase, small subunit	GS_RS13660	GSU2719	hoxS	GSU2719	57.8884
2438	GS_RS13670	71.7193	40.9491	33.9006	33.3142	52.5672	48.8977	51.4342	NA	NADH dehydrogenase	WP_010943356.1	hoxF	bidirectional NAD-reducing hydrogenase, diaphorase subunit	GS_RS13670	GSU2721	hoxF	GSU2721	44.0228
2439	GS_RS13685	191.9	112.979	60.1447	42.3368	97.0484	51.1731	62.8586	NA	CxxxxCH/CxxCH domain-containing protein	WP_010943359.1	NA	cytochrome c	GS_RS13685	GSU2724	GSU2724	GSU2724	62.7123
2440	GS_RS13690	149.992	97.2889	54.4382	37.4544	65.5295	27.9089	48.7214	NA	cytochrome c	WP_010943360.1	NA	lipoprotein cytochrome c	GS_RS13690	GSU2725	GSU2725	GSU2725	46.8105
2441	GS_RS13695	251.473	156.488	86.522	67.0431	112.341	58.2805	84.2215	NA	hypothetical protein	WP_010943361.1	NA	hypothetical protein	GS_RS13695	GSU2726	GSU2726	GSU2726	81.6816
2442	GS_RS13700	49.4871	9.35826	200.038	153.005	45.7396	32.9302	90.5291	NA	hypothetical protein	WP_010943362.1	NA	hypothetical protein	GS_RS13700	GSU2727	GSU2727	GSU2727	104.448
2443	GS_RS13705	27.9099	25.555	45.069	28.9244	33.6715	40.3264	68.4439	NA	DUF3108 domain-containing protein	WP_010943363.1	NA	hypothetical protein	GS_RS13705	GSU2728	GSU2728	GSU2728	43.2871
2444	GS_RS13710	0	1.34161	5.429	3.04482	5.76881	8.92456	7.07183	NA	hypothetical protein	WP_164930457.1	NA	NA	GS_RS13710	NA	NA	NA
2445	GS_RS13715	153.096	133.957	139.632	108.196	97.5614	109.159	194.505	NA	hypothetical protein	WP_010943364.1	NA	hypothetical protein	GS_RS13715	GSU2730	GSU2730	GSU2730	129.811
2446	GS_RS13720	598.597	651.664	875.485	601.036	953.044	605.671	771.664	NA	C-type polyheme cytochrome OmcC	WP_010943365.1	omcC	lipoprotein cytochrome c	GS_RS13720	GSU2731	omcC	GSU2731	761.38
2447	GS_RS13725	490.868	890.136	769.169	896.412	651.146	596.549	425.105	NA	cytochrome c	WP_010943366.1	NA	cytochrome c	GS_RS13725	GSU2732	GSU2732	GSU2732	667.676
2448	GS_RS13730	520.544	792.514	779.474	881.536	780.165	709.291	557.831	NA	hypothetical protein	WP_010943367.1	NA	hypothetical protein	GS_RS13730	GSU2733	GSU2733	GSU2733	741.659
2449	GS_RS13735	256.867	320.323	212.829	220.619	148.816	210.279	266.929	NA	TetR/AcrR family transcriptional regulator	WP_010943368.1	NA	TetR family transcriptional regulator	GS_RS13735	GSU2735	GSU2735	GSU2735	211.894
2450	GS_RS13740	786.567	1557.02	1213.02	1796.86	1454.26	1420.45	420.139	NA	C-type polyheme cytochrome OmcB	WP_010943369.1	omcB	lipoprotein cytochrome c	GS_RS13740	GSU2737	omcB	GSU2737	1260.95
2451	GS_RS13745	482.519	857.115	743.599	898.102	654.856	593.609	411.517	NA	cytochrome c	WP_010943366.1	NA	cytochrome c	GS_RS13745	GSU2738	GSU2738	GSU2738	660.337
2452	GS_RS13750	551.396	892.833	808.949	1043.92	854.834	786.717	507.883	NA	hypothetical protein	WP_010943367.1	NA	hypothetical protein	GS_RS13750	GSU2739	GSU2739	GSU2739	800.46
2453	GS_RS13755	141.569	219.5	135.63	194.625	98.155	143.65	146.166	NA	TetR/AcrR family transcriptional regulator	WP_010943370.1	NA	TetR family transcriptional regulator	GS_RS13755	GSU2741	GSU2741	GSU2741	143.645
2454	GS_RS13760	38.1651	22.0269	31.9731	18.6985	27.5015	24.6455	50.7515	NA	hypothetical protein	WP_144011897.1	NA	NA	GS_RS13760	NA	NA	NA
2455	GS_RS13765	695.556	304.486	297.984	346.651	190.894	214.726	430.802	NA	hypothetical protein	WP_010943371.1	NA	hypothetical protein	GS_RS13765	GSU2742	GSU2742	GSU2742	296.211
2456	GS_RS13770	928.68	390.986	433.033	462.049	245.474	256.265	374.455	NA	c-type cytochrome	WP_010943372.1	NA	cytochrome c, 1 heme-binding site	GS_RS13770	GSU2743	GSU2743	GSU2743	354.255
2457	GS_RS13775	15.1525	13.9191	26.7991	10.1601	22.0397	19.5502	19.785	NA	MFS transporter	WP_010943373.1	NA	major facilitator superfamily membrane protein	GS_RS13775	GSU2744	GSU2744	GSU2744	19.6668
2458	GS_RS13780	36.9096	25.319	28.5199	20.2123	41.7324	38.3204	48.3702	NA	AAA family ATPase	WP_010943374.1	NA	AAA ATPase	GS_RS13780	GSU2745	GSU2745	GSU2745	35.431
2459	GS_RS13785	126.708	86.8391	39.3195	18.3992	30.7938	25.2688	55.7371	NA	hypothetical protein	WP_010943375.1	NA	hypothetical protein	GS_RS13785	GSU2746	GSU2746	GSU2746	33.9037
2460	GS_RS13790	1557.07	1801.53	319.315	335.684	415.387	250.68	664.187	NA	hypothetical protein	WP_010943376.1	NA	hypothetical protein	GS_RS13790	GSU2747	GSU2747	GSU2747	397.051
2461	GS_RS13795	245.154	311.252	74.81	68.507	85.2846	77.7284	58.6809	NA	zinc ribbon domain-containing protein	WP_010943377.1	NA	CxxC_CxxC_SSSS superfamily protein	GS_RS13795	GSU2748	GSU2748	GSU2748	73.0022
2462	GS_RS13800	464.33	543.205	96.4845	81.2557	141.23	92.728	62.4135	NA	RsmB/NOP family class I SAM-dependent RNA methyltransferase	WP_010943378.1	NA	NOL1/NOP2/Sun (tRNA and rRNA cytosine-C5-methyltransferase) family protein	GS_RS13800	GSU2749	GSU2749	GSU2749	94.8223
2463	GS_RS13805	735.567	1177.98	174.575	170.132	356.578	180.697	115.114	NA	response regulator	WP_010943379.1	NA	hypothetical protein	GS_RS13805	GSU2750	GSU2750	GSU2750	199.419
2464	GS_RS13810	1591.69	2338.31	364.88	321.563	816.626	322.368	280.989	NA	anaerobic C4-dicarboxylate transporter	WP_010943380.1	dcuB	anaerobic C4-dicarboxylate transporter	GS_RS13810	GSU2751	dcuB	GSU2751	421.285
2465	GS_RS13815	46.9323	32.6027	32.0901	14.6075	36.0043	33.4544	33.7277	NA	sigma-54-dependent Fis family transcriptional regulator	WP_010943381.1	NA	sigma-54-dependent transcriptional response regulator	GS_RS13815	GSU2753	GSU2753	GSU2753	29.9768
2466	GS_RS13820	63.5182	41.0935	29.4307	13.0189	24.9609	29.6178	35.9889	NA	transporter substrate-binding domain-containing protein	WP_010943382.1	NA	periplasmic substrate-binding histidine kinase	GS_RS13820	GSU2755	GSU2755	GSU2755	26.6034
2467	GS_RS13825	65.9657	72.0739	40.6576	30.9808	53.2503	66.7407	56.0848	NA	J domain-containing protein	WP_010943383.1	NA	hypothetical protein	GS_RS13825	GSU2756	GSU2756	GSU2756	49.5428
2468	GS_RS13830	37.7068	23.0357	25.1649	11.3939	18.3182	21.5828	22.6734	NA	chemotaxis protein CheB	WP_010943384.1	cheB64H-2	protein glutamate methylesterase CheB associated with MCPs of classes 40H and 40+24H, response receiver domain-containing	GS_RS13830	GSU3605	cheB64H-2	GSU3605	19.8267
2469	GS_RS13835	42.4827	47.8294	29.9229	21.6859	49.5693	52.1145	43.4916	NA	response regulator	WP_010943385.1	cheY64H-2	response receiver CheY associated with MCPs of classes 40H and 40+24H	GS_RS13835	GSU3606	cheY64H-2	GSU3606	39.3568
2470	GS_RS13845	9.4652	11.9539	21.7452	10.5142	26.66	27.2088	13.4291	NA	potassium transporter	WP_010943387.1	kefB	potassium/proton antiporter	GS_RS13845	GSU2759	kefB	GSU2759	19.9114
2471	GS_RS13850	19.1024	28.698	36.3155	22.897	37.1039	55.2907	31.132	NA	NAD(P)H oxidoreductase	WP_010943388.1	kefG	potassium/proton antiporter ancillary protein	GS_RS13850	GSU2760	kefG	GSU2760	36.5478
2472	GS_RS13855	16.0583	30.6553	32.9687	21.3876	48.6459	69.1008	55.4395	NA	glycerol-3-phosphate dehydrogenase/oxidase	WP_010943389.1	glpA	glycerol-3-phosphate dehydrogenase	GS_RS13855	GSU2761	glpA	GSU2761	45.5085
2473	GS_RS13865	37.3365	49.6735	42.8209	38.3322	37.07	59.6926	70.9797	NA	DUF1003 domain-containing protein	WP_010943391.1	NA	hypothetical protein	GS_RS13865	GSU2763	GSU2763	GSU2763	49.7791
2474	GS_RS13870	34.1052	41.9615	39.9572	28.1677	27.9545	69.1321	77.4407	NA	hypothetical protein	WP_010943392.1	NA	hypothetical protein	GS_RS13870	GSU2764	GSU2764	GSU2764	48.5305
2475	GS_RS13875	12.2907	16.2167	7.0195	14.042	15.0608	26.1557	22.6982	NA	MBL fold metallo-hydrolase	NA	NA	NA	GS_RS13875	NA	NA	NA
2476	GS_RS13880	38.7639	52.5236	51.3898	45.5292	69.7018	97.2767	101.428	NA	TIGR00730 family Rossman fold protein	WP_010943393.1	NA	DprA/Smf-like protein	GS_RS13880	GSU2766	GSU2766	GSU2766	73.065
2477	GS_RS13885	39.0607	38.756	48.1842	38.7886	104.953	131.914	150.581	NA	cytochrome c	WP_010943394.1	dhc1	cytochrome c	GS_RS13885	GSU2767	dhc1	GSU2767	94.8843
2478	GS_RS13890	7.63558	8.74626	21.766	8.2701	32.7131	54.835	20.1214	NA	metallophosphoesterase	WP_010943395.1	NA	metallophosphoesterase	GS_RS13890	GSU2768	GSU2768	GSU2768	27.5411
2479	GS_RS13895	25.0189	21.567	20.8869	22.7962	31.9531	151.865	36.9905	NA	MBL fold metallo-hydrolase	WP_010943396.1	NA	metal-dependent hydrolase	GS_RS13895	GSU2769	GSU2769	GSU2769	52.8984
2480	GS_RS13900	53.9784	40.9845	40.4621	29.6401	22.4118	33.4293	82.8984	NA	lipoprotein	WP_010943397.1	NA	lipoprotein	GS_RS13900	GSU2770	GSU2770	GSU2770	41.7683
2481	GS_RS13905	64.8389	57.153	37.9833	37.5738	30.9849	37.8324	87.7232	NA	transposase	WP_010943398.1	NA	transposase, Y1_Tnp domain-containing	GS_RS13905	GSU2771	GSU2771	GSU2771	46.4195
2482	GS_RS13910	24.2625	30.0975	30.684	19.1366	17.0645	15.7558	26.1539	NA	IS5-like element ISGsu3 family transposase	WP_010943399.1	NA	transposase of ISGsu3, IS5 family	GS_RS13910	GSU2772	GSU2772	GSU2772	21.759
2483	GS_RS13915	16.3127	87.1227	33.5857	93.2149	40.3167	21.8233	25.4764	NA	hypothetical protein	WP_010943400.1	NA	hypothetical protein	GS_RS13915	GSU2773	GSU2773	GSU2773	42.8834
2484	GS_RS13920	11.4692	67.1203	22.6232	43.3311	39.3291	22.3673	31.6339	NA	hypothetical protein	WP_010943401.1	NA	hypothetical protein	GS_RS13920	GSU2774	GSU2774	GSU2774	31.8569
2485	GS_RS13925	17.2003	14.5762	31.1147	9.64117	23.5514	14.3176	20.7883	NA	hypothetical protein	WP_010943402.1	NA	hypothetical protein	GS_RS13925	GSU2775	GSU2775	GSU2775	19.8826
2486	GS_RS13930	18.9376	18.1986	37.851	20.2092	16.363	15.3719	17.972	NA	DUF2845 domain-containing protein	WP_010943403.1	NA	hypothetical protein	GS_RS13930	GSU2776	GSU2776	GSU2776	21.5534
2487	GS_RS13935	17.2349	24.5587	32.0474	20.4827	41.1801	41.0118	33.5432	NA	amino acid transporter	WP_010943404.1	NA	arginine efflux transporter ArgO	GS_RS13935	GSU2777	GSU2777	GSU2777	33.6531
2488	GS_RS13940	74.9934	79.6995	92.5991	102.614	90.4058	61.5059	75.4453	NA	hypothetical protein	WP_010943405.1	NA	hypothetical protein	GS_RS13940	GSU2778	GSU2778	GSU2778	84.514
2489	GS_RS13945	15.0951	120.847	32.2944	15.1389	29.3161	24.7083	29.7371	NA	MerR family transcriptional regulator	WP_010943406.1	NA	MerR family transcriptional regulator	GS_RS13945	GSU2779	GSU2779	GSU2779	26.239
2490	GS_RS13950	23.4794	578.758	44.0325	15.8857	46.3575	27.953	62.6322	NA	hypothetical protein	WP_010943407.1	NA	hypothetical protein	GS_RS13950	GSU2780	GSU2780	GSU2780	39.3722
2491	GS_RS13955	49.1132	68.3725	71.3662	71.4541	110.2	114.524	114.213	NA	efflux RND transporter periplasmic adaptor subunit	WP_010943408.1	NA	RND family efflux pump membrane fusion protein	GS_RS13955	GSU2781	GSU2781	GSU2781	96.3514
2492	GS_RS13960	35.6048	43.7303	47.7201	45.1807	67.2449	77.164	61.0183	NA	MMPL family transporter	WP_010943409.1	NA	RND family efflux pump inner membrane protein	GS_RS13960	GSU2782	GSU2782	GSU2782	59.6656
2493	GS_RS13965	29.6046	47.2527	40.507	41.7398	49.9931	70.4485	55.2322	NA	HDIG domain-containing protein	WP_010943410.1	NA	metal-dependent phosphohydrolase, HDc domain-containing	GS_RS13965	GSU2783	GSU2783	GSU2783	51.5841
2494	GS_RS13970	23.6061	26.5902	31.274	22.6966	48.1577	41.3863	42.1251	NA	hypothetical protein	WP_010943411.1	NA	hypothetical protein	GS_RS13970	GSU2784	GSU2784	GSU2784	37.1279
2495	GS_RS13975	11.503	17.208	16.3821	16.8116	15.2296	24.3365	18.6667	NA	hypothetical protein	WP_010943412.1	NA	hypothetical protein	GS_RS13975	GSU2785	GSU2785	GSU2785	18.2853
2496	GS_RS13980	28.4845	28.2588	27.2322	16.7611	38.5639	36.7331	49.5332	NA	aminotransferase class V-fold PLP-dependent enzyme	WP_010943413.1	dndA	cysteine desulfurase	GS_RS13980	GSU2786	dndA	GSU2786	33.7647
2497	GS_RS13985	20.6878	17.1215	27.0555	19.1014	33.9305	29.6668	36.6542	NA	LysR family transcriptional regulator	WP_010943414.1	NA	LysR family transcriptional regulator	GS_RS13985	GSU2787	GSU2787	GSU2787	29.2817
2498	GS_RS13990	304.317	233.689	139.38	104.961	91.3321	98.6042	244.961	NA	OsmC family protein	WP_010943415.1	NA	OsmC family protein	GS_RS13990	GSU2788	GSU2788	GSU2788	135.848
2499	GS_RS13995	94.4714	77.34	57.2882	43.9697	47.1841	67.871	112.015	NA	PAS domain S-box protein	WP_010943416.1	NA	sensor histidine kinase, PAS, PAS and PAS domain-containing	GS_RS13995	GSU2789	GSU2789	GSU2789	65.6655
2500	GS_RS14000	11.437	10.9125	29.0038	5.93473	21.3518	12.1262	15.6005	NA	hypothetical protein	WP_010943417.1	NA	hypothetical protein	GS_RS14000	GSU2790	GSU2790	GSU2790	16.8034
2501	GS_RS14005	405.896	152.262	109.036	93.6904	64.8255	72.0845	183.884	NA	heavy metal-binding domain-containing protein	WP_010943418.1	NA	hypothetical protein	GS_RS14005	GSU2791	GSU2791	GSU2791	104.704
2502	GS_RS14010	203.222	74.1525	53.0992	42.7212	60.6826	72.5321	128.25	NA	class I SAM-dependent methyltransferase	WP_010943419.1	NA	SAM-dependent methyltransferase	GS_RS14010	GSU2792	GSU2792	GSU2792	71.457
2503	GS_RS14015	883.578	376.183	239.41	235.43	221.066	184.227	430.468	NA	hypothetical protein	WP_010943420.1	NA	hypothetical protein	GS_RS14015	GSU2793	GSU2793	GSU2793	262.12
2504	GS_RS14025	58.0497	130.989	119.379	146.585	181.845	231.548	164.571	NA	(Fe-S)-binding protein	WP_010943422.1	NA	electron transfer flavoprotein-associated cytochrome b and iron-sulfur cluster-binding oxidoreductase	GS_RS14025	GSU2795	GSU2795	GSU2795	168.786
2505	GS_RS14030	63.9421	167.407	124.694	177.497	194.576	238.786	220.55	NA	electron transfer flavoprotein subunit alpha	WP_010943423.1	etfA	electron transfer flavoprotein subunit alpha	GS_RS14030	GSU2796	etfA	GSU2796	191.221
2506	GS_RS14035	39.3541	241.904	166.69	243.474	253.499	325.544	211.553	NA	electron transfer flavoprotein subunit beta/FixA family protein	WP_010943424.1	etfB	electron transfer flavoprotein subunit beta	GS_RS14035	GSU2797	etfB	GSU2797	240.152
2507	GS_RS14040	4.08544	9.38216	24.073	6.15892	44.229	20.4435	37.6934	NA	GNAT family N-acetyltransferase	WP_010943425.1	NA	GNAT family acetyltransferase	GS_RS14040	GSU2798	GSU2798	GSU2798	26.5196
2508	GS_RS14045	4.04936	8.74484	26.9012	11.8935	17.037	6.99261	5.19383	NA	radical SAM protein	WP_010943426.1	NA	nitrogenase molybdenum-iron cofactor biosynthesis radical SAM domain iron-sulfur cluster-binding oxidoreductase	GS_RS14045	GSU2799	GSU2799	GSU2799	13.6036
2509	GS_RS14055	195.277	88.3815	229.835	202.418	117.106	160.067	198.615	NA	cytochrome c	WP_010943428.1	NA	cytochrome c	GS_RS14055	GSU2801	GSU2801	GSU2801	181.608
2510	GS_RS14060	8.55714	4.59271	17.975	6.59961	13.5483	9.312	16.5859	NA	N-acyl homoserine lactonase	WP_010943429.1	draT	NAD(+)--nitrogenase ADP-D-ribosyltransferase	GS_RS14060	GSU2802	draT	GSU2802	12.8042
2511	GS_RS14065	8.99618	5.41515	24.8055	8.70074	15.0173	8.65051	4.70326	NA	dinitrogenase iron-molybdenum cofactor biosynthesis protein	WP_010943430.1	nifB	nitrogenase molybdenum-iron cofactor biosynthesis protein NifB	GS_RS14065	GSU2803	nifB	GSU2803	12.3755
2512	GS_RS14080	12.3228	11.4954	33.4826	15.1968	18.8021	10.6854	10.4974	NA	bifunctional nitrogenase iron-molybdenum cofactor biosynthesis protein NifEN	WP_010943433.1	nifEN	bifunctional nitrogenase molybdenum-cofactor biosynthesis protein NifE/NifN	GS_RS14080	GSU2806	nifEN	GSU2806	17.7329
2513	GS_RS14085	83.2517	164.121	93.0513	110.471	81.2508	97.3833	121.79	NA	YcbK family protein	WP_010943434.1	ycbK	hypothetical protein	GS_RS14085	GSU2807	ycbK	GSU2807	100.789
2514	GS_RS14090	87.0834	665.806	606.21	959.97	783.583	927.333	2691.73	NA	cytochrome c	WP_010943435.1	NA	lipoprotein cytochrome c	GS_RS14090	GSU2808	GSU2808	GSU2808	1193.77
2515	GS_RS14095	492.143	618.226	252.843	413.677	210.374	318.036	843.648	NA	transcriptional repressor	WP_010943436.1	NA	Fur family transcriptional regulator	GS_RS14095	GSU2809	GSU2809	GSU2809	407.716
2516	GS_RS14100	365.843	262.267	422.016	485.192	398.805	441.831	817.569	NA	cytochrome b6	WP_010943437.1	NA	cytochrome c	GS_RS14100	GSU2811	GSU2811	GSU2811	513.082
2517	GS_RS14105	164.084	117.082	230.59	255.085	181.809	192.365	284.941	NA	glutaredoxin family protein	WP_010943438.1	NA	glutaredoxin family protein	GS_RS14105	GSU2812	GSU2812	GSU2812	228.958
2518	GS_RS14110	200.055	141.807	302.788	309.778	238.052	256.706	390.961	NA	cytochrome-c peroxidase	WP_010943439.1	ccpA	cytochrome c peroxidase	GS_RS14110	GSU2813	ccpA	GSU2813	299.657
2519	GS_RS14115	356.325	627.863	733.21	935.503	689.034	696.561	805.506	NA	rubrerythrin family protein	WP_010943440.1	NA	rubrerythrin	GS_RS14115	GSU2814	GSU2814	GSU2814	771.963
2520	GS_RS14120	81.4149	32.2061	37.378	28.4333	26.4143	38.2169	136.068	NA	PAS domain S-box protein	WP_010943441.1	NA	sensor histidine kinase, PAS, PAS, PAS and PAS domain-containing	GS_RS14120	GSU2815	GSU2815	GSU2815	53.3022
2521	GS_RS14125	39.4865	26.3954	42.0125	27.2697	29.1505	25.0512	37.1177	NA	PAS domain S-box protein	WP_010943442.1	NA	sensor histidine kinase response regulator	GS_RS14125	GSU2816	GSU2816	GSU2816	32.1203
2522	GS_RS14130	16.096	25.5959	23.4672	18.4523	21.977	14.9605	33.7216	NA	LysR family transcriptional regulator	WP_010943443.1	NA	LysR family transcriptional regulator	GS_RS14130	GSU2817	GSU2817	GSU2817	22.5157
2523	GS_RS14135	16.8386	14.8646	46.396	14.6344	21.1582	8.32532	17.4093	NA	putative sulfate exporter family transporter	WP_010943444.1	NA	hypothetical protein	GS_RS14135	GSU2818	GSU2818	GSU2818	21.5846
2524	GS_RS14155	121.871	107.073	83.8052	110.439	60.2869	24.8027	38.349	NA	response regulator	WP_010943448.1	gnfR	nitrogen fixation transcript antitermination response regulator, ANTAR domain-containing	GS_RS14155	GSU2822	gnfR	GSU2822	63.5365
2525	GS_RS14160	107.663	48.474	51.9388	39.4779	58.1919	54.4277	67.8085	NA	HlyD family efflux transporter periplasmic adaptor subunit	WP_010943449.1	ybhG	RND family efflux pump membrane fusion protein	GS_RS14160	GSU2823	ybhG	GSU2823	54.369
2526	GS_RS14165	53.9058	21.7873	32.734	17.9464	28.4452	26.4826	29.9047	NA	ABC transporter ATP-binding protein	WP_010943450.1	ybhF-N	ABC transporter ATP-binding protein	GS_RS14165	GSU3608	ybhF-N	GSU3608	27.1026
2527	GS_RS14170	61.1516	21.0402	29.4588	19.4772	23.8721	23.9606	22.1666	NA	ABC transporter ATP-binding protein	WP_010943451.1	ybhF-C	ABC transporter ATP-binding protein	GS_RS14170	GSU3609	ybhF-C	GSU3609	23.7871
2528	GS_RS14175	27.4303	13.1401	27.387	12.7758	28.9083	21.9224	18.686	NA	ABC transporter permease	WP_010943452.1	ybhS	ABC transporter membrane protein	GS_RS14175	GSU2825	ybhS	GSU2825	21.9359
2529	GS_RS14180	32.5198	11.1406	24.0096	15.0185	21.7554	18.3907	15.362	NA	ABC transporter permease	WP_010943453.1	ybhR	ABC transporter membrane protein	GS_RS14180	GSU2826	ybhR	GSU2826	18.9072
2530	GS_RS14185	226.352	162.344	119.303	116.298	87.7967	120.275	152.243	NA	rubrerythrin	WP_010943454.1	NA	hypothetical protein	GS_RS14185	GSU2827	GSU2827	GSU2827	119.183
2531	GS_RS14190	71.5583	49.3292	40.0657	34.2215	39.7528	50.9914	70.5339	NA	GGDEF domain-containing protein	WP_010943455.1	NA	diguanylate cyclase	GS_RS14190	GSU2828	GSU2828	GSU2828	47.1131
2532	GS_RS14195	118.768	81.2816	48.5766	43.8678	49.7173	65.8723	119.742	NA	deoxyribodipyrimidine photo-lyase	WP_010943456.1	NA	deoxyribodipyrimidine photo-lyase	GS_RS14195	GSU2829	GSU2829	GSU2829	65.5553
2533	GS_RS14200	19.9503	24.1484	28.4874	37.5933	34.7605	26.4907	21.6984	NA	hypothetical protein	WP_010943457.1	NA	hypothetical protein	GS_RS14200	GSU3610	GSU3610	GSU3610	29.8061
2534	GS_RS14210	861.313	1564.04	1273.45	2104.45	1079.9	1161.57	1635.2	NA	DNA-directed RNA polymerase subunit alpha	WP_010943459.1	rpoA	DNA-directed RNA polymerase subunit alpha	GS_RS14210	GSU2831	rpoA	GSU2831	1450.91
2535	GS_RS14240	412.427	753.775	442.737	743.27	443.09	539.817	642.809	NA	adenylate kinase	WP_010943465.1	adk	adenylate kinase	GS_RS14240	GSU2836	adk	GSU2836	562.344
2536	GS_RS14280	471.268	925.7	747.821	1376.22	606.528	691.736	916.039	NA	type Z 30S ribosomal protein S14	WP_010943473.1	rpsN	30S ribosomal protein S14	GS_RS14280	GSU2844	rpsN	GSU2844	867.669
2537	GS_RS14290	695.792	1085.6	918.346	1806.98	697.936	715.422	1144.98	NA	50S ribosomal protein L24	WP_010943475.1	rplX	50S ribosomal protein L24	GS_RS14290	GSU2846	rplX	GSU2846	1056.73
2538	GS_RS14335	493.992	588.364	580.958	1063.85	496.828	600.99	874.706	NA	50S ribosomal protein L23	WP_010943484.1	rplW	50S ribosomal protein L23	GS_RS14335	GSU2855	rplW	GSU2855	723.466
2539	GS_RS14370	1657.84	2865.99	2535.83	4422.85	2054.94	2267.7	3320.1	NA	30S ribosomal protein S12	WP_010943491.1	rpsL	30S ribosomal protein S12	GS_RS14370	GSU3612	rpsL	GSU3612	2920.28
2540	GS_RS14390	1558.02	3751.73	2774.94	5054.43	3283.7	3297.98	2702.39	NA	50S ribosomal protein L10	WP_010943495.1	rplJ	50S ribosomal protein L10	GS_RS14390	GSU2865	rplJ	GSU2865	3422.69
2541	GS_RS14395	810.483	1257.78	1100.23	1743.25	1036.25	1135.33	1588.95	NA	50S ribosomal protein L1	WP_010943496.1	rplA	50S ribosomal protein L1	GS_RS14395	GSU2866	rplA	GSU2866	1320.8
2542	GS_RS14415	30.4613	50.174	32.0158	87.4975	60.8585	83.2706	107.594	NA	NA	NA	NA	NA	GS_RS14415	NA	NA	NA
2543	GS_RS14430	9.53064	31.541	36.4224	84.9966	82.2425	164.374	84.1028	NA	NA	NA	NA	NA	GS_RS14430	NA	NA	NA
2544	GS_RS14435	113.993	248.836	231.718	301.311	299.154	629.242	378.247	NA	NA	NA	NA	NA	GS_RS14435	NA	NA	NA
2545	GS_RS14440	1349.59	2409.76	1937.7	2486.87	1247.85	1697.75	2294.83	NA	NA	NA	NA	NA	GS_RS14440	NA	NA	NA
2546	GS_RS14445	189.339	470.375	303.367	595.622	308.405	340.072	265.711	NA	NA	NA	NA	NA	GS_RS14445	NA	NA	NA
2547	GS_RS14450	186.87	87.2928	77.2573	69.2687	71.3627	76.4348	197.512	NA	electron transfer flavoprotein subunit beta/FixA family protein	WP_010943501.1	NA	electron transfer flavoprotein subunit beta	GS_RS14450	GSU2872	GSU2872	GSU2872	98.3671
2548	GS_RS14455	67.6225	30.8625	38.2234	37.2327	43.0127	55.4037	133.029	NA	YgiQ family radical SAM protein	WP_010943502.1	NA	radical SAM domain-containing iron-sulfur cluster-binding oxidoreductase	GS_RS14455	GSU2873	GSU2873	GSU2873	61.3803
2549	GS_RS14460	157.195	82.6952	80.9599	108.443	91.1789	127.985	588.725	NA	N-acetyl-gamma-glutamyl-phosphate reductase	WP_010943503.1	argC	N-acetyl-gamma-glutamyl-phosphate reductase	GS_RS14460	GSU2874	argC	GSU2874	199.458
2550	GS_RS14495	48.9329	25.5822	40.4237	17.858	28.0709	23.8528	20.744	NA	cytochrome c biogenesis protein ResB	WP_010943510.1	NA	ResB-like family cytochrome c biogenesis protein	GS_RS14495	GSU3614	GSU3614	GSU3614	26.1899
2551	GS_RS14500	94.05	37.3566	37.7845	22.0366	31.6757	22.9146	34.9366	NA	CxxxxCH/CxxCH domain-containing protein	WP_010943511.1	omcG	cytochrome c	GS_RS14500	GSU2882	omcG	GSU2882	29.8696
2552	GS_RS14505	24.3484	11.0726	25.5279	7.74502	23.192	10.3236	11.9332	NA	CxxxxCH/CxxCH domain-containing protein	WP_010943512.1	omcH	cytochrome c	GS_RS14505	GSU2883	omcH	GSU2883	15.7443
2553	GS_RS14510	27.4912	16.1536	26.9516	8.57231	26.3497	11.2045	15.9413	NA	CxxxxCH/CxxCH domain-containing protein	WP_010943513.1	omcA	cytochrome c	GS_RS14510	GSU2884	omcA	GSU2884	17.8039
2554	GS_RS14515	9.4625	8.46276	22.9385	5.93458	15.2311	8.22879	10.884	NA	hypothetical protein	WP_010943514.1	NA	NHL repeat domain-containing protein	GS_RS14515	GSU2885	GSU2885	GSU2885	12.6434
2555	GS_RS14520	30.295	121.137	584.246	712.945	481.277	289.85	217.76	NA	cytochrome c	WP_010943515.1	NA	cytochrome c	GS_RS14520	GSU3615	GSU3615	GSU3615	457.216
2556	GS_RS14525	25.2079	132.62	488.931	614.002	429.01	286.125	203.259	NA	PKD domain-containing protein	WP_010943516.1	NA	lipoprotein cytochrome c	GS_RS14525	GSU2887	GSU2887	GSU2887	404.265
2557	GS_RS14530	51.4278	97.2107	135.574	180.389	130.261	159.475	167.504	NA	radical SAM protein	WP_010943517.1	NA	anaerobic magnesium-protoporphyrin IX monomethyl ester oxidative cyclase-like protein	GS_RS14530	GSU2888	GSU2888	GSU2888	154.641
2558	GS_RS14535	30.5226	42.4998	75.9408	72.8141	51.4728	52.7882	41.651	NA	hypothetical protein	WP_010943518.1	NA	hypothetical protein	GS_RS14535	GSU2889	GSU2889	GSU2889	58.9334
2559	GS_RS14545	14.1265	23.7101	41.086	53.9217	48.6361	45.588	28.3775	NA	ResB-like family cytochrome C biogenesis protein	WP_010943520.1	NA	ResB-like family cytochrome c biogenesis protein	GS_RS14545	GSU2891	GSU2891	GSU2891	43.5219
2560	GS_RS14550	18.5688	27.7394	54.4229	66.2245	99.4843	56.2667	40.3156	NA	hypothetical protein	WP_010943521.1	NA	hypothetical protein	GS_RS14550	GSU2892	GSU2892	GSU2892	63.3428
2561	GS_RS14555	16.6096	38.228	57.5734	73.1876	57.3736	48.7982	36.0692	NA	acyl-protein synthetase	WP_010943522.1	NA	acyl-protein synthetase	GS_RS14555	GSU2893	GSU2893	GSU2893	54.6004
2562	GS_RS14560	3.7805	14.3036	37.6705	17.3738	23.6044	15.5819	9.43379	NA	hypothetical protein	WP_010943523.1	NA	hypothetical protein	GS_RS14560	GSU3616	GSU3616	GSU3616	20.7329
2563	GS_RS14565	54.947	27.9181	60.0876	67.7351	40.4639	34.6783	46.1986	NA	sel1 repeat family protein	WP_010943524.1	NA	SEL1 repeat-containing protein	GS_RS14565	GSU2894	GSU2894	GSU2894	49.8327
2564	GS_RS14570	48.4501	37.6128	66.8044	82.6796	44.1363	60.1177	25.2971	NA	hypothetical protein	WP_010943525.1	NA	hypothetical protein	GS_RS14570	GSU2895	GSU2895	GSU2895	55.807
2565	GS_RS14575	63.7406	71.6946	96.6304	145.644	78.3823	115.545	31.2081	NA	ankyrin repeat domain-containing protein	WP_010943526.1	NA	ankyrin	GS_RS14575	GSU2896	GSU2896	GSU2896	93.4819
2566	GS_RS14580	34.4333	38.1411	65.7693	79.5558	62.1737	72.5923	18.8177	NA	CxxxxCH/CxxCH domain-containing protein	WP_010943528.1	omcN	lipoprotein cytochrome c	GS_RS14580	GSU2898	omcN	GSU2898	59.7817
2567	GS_RS14585	31.9677	37.7188	58.4104	65.7472	59.7793	72.2302	20.8101	NA	CxxxxCH/CxxCH domain-containing protein	WP_010943529.1	NA	lipoprotein cytochrome c	GS_RS14585	GSU2899	GSU2899	GSU2899	55.3954
2568	GS_RS14590	20.5425	11.6453	29.0048	15.6666	35.1688	29.566	19.8671	NA	YedE-related selenium metabolism membrane protein	WP_010943530.1	NA	hypothetical protein	GS_RS14590	GSU2901	GSU2901	GSU2901	25.8546
2569	GS_RS14595	52.421	16.7646	38.426	33.6728	32.5666	26.2865	20.9595	NA	hypothetical protein	WP_010943531.1	NA	hypothetical protein	GS_RS14595	GSU2902	GSU2902	GSU2902	30.3823
2570	GS_RS14600	54.716	17.9658	47.9255	35.302	38.2249	33.0472	24.7477	NA	phosphate/phosphite/phosphonate ABC transporter substrate-binding protein	WP_010943532.1	NA	ABC transporter substrate-binding lipoprotein	GS_RS14600	GSU2903	GSU2903	GSU2903	35.8495
2571	GS_RS14605	24.8151	16.2789	31.1052	19.0379	18.5983	26.0743	15.304	NA	GeoRSP system SPASM domain protein	WP_010943533.1	NA	iron-sulfur cluster-binding oxidoreductase	GS_RS14605	GSU2904	GSU2904	GSU2904	22.0239
2572	GS_RS14610	45.6136	25.9345	42.9959	37.438	36.8103	44.3849	33.112	NA	GeoRSP system radical SAM/SPASM protein	WP_010943534.1	NA	radical SAM domain-containing iron-sulfur cluster-binding oxidoreductase	GS_RS14610	GSU2905	GSU2905	GSU2905	38.9482
2573	GS_RS14615	76.296	34.6919	51.2053	69.167	51.2697	49.574	42.4329	NA	GeoRSP system PqqD family peptide chaperone	WP_010943535.1	NA	hypothetical protein	GS_RS14615	GSU3617	GSU3617	GSU3617	52.7298
2574	GS_RS14620	147.281	114.714	143.682	191.892	96.6713	103.378	87.9259	NA	cupin domain-containing protein	WP_010943536.1	NA	cupin	GS_RS14620	GSU2906	GSU2906	GSU2906	124.71
2575	GS_RS14625	59.4524	17.8318	45.3437	35.8297	42.0767	37.002	34.5281	NA	permease	WP_010943537.1	NA	hypothetical protein	GS_RS14625	GSU2907	GSU2907	GSU2907	38.956
2576	GS_RS14630	29.8581	15.3441	37.0451	36.0566	27.1787	40.6401	29.1605	NA	ResB-like family cytochrome C biogenesis protein	WP_010943538.1	NA	ResB-like family cytochrome c biogenesis protein	GS_RS14630	GSU2908	GSU2908	GSU2908	34.0162
2577	GS_RS14635	34.4067	21.3124	52.736	42.0961	38.994	33.0005	31.6987	NA	lipoprotein	WP_010943539.1	NA	lipoprotein	GS_RS14635	GSU2909	GSU2909	GSU2909	39.7051
2578	GS_RS14640	35.4501	15.8407	34.0765	25.1924	21.8132	34.3913	24.331	NA	carboxypeptidase regulatory-like domain-containing protein	WP_010943540.1	NA	hypothetical protein	GS_RS14640	GSU2910	GSU2910	GSU2910	27.9609
2579	GS_RS14645	49.8758	16.5371	38.3444	35.1612	32.1004	35.9399	32.0237	NA	hypothetical protein	WP_010943541.1	NA	hypothetical protein	GS_RS14645	GSU2911	GSU2911	GSU2911	34.7139
2580	GS_RS14650	50.7464	29.8819	73.4308	71.8488	45.9913	49.7468	28.4548	NA	CxxxxCH/CxxCH domain-containing protein	WP_010943543.1	omcO	cytochrome c	GS_RS14650	GSU2912	omcO	GSU2912	53.8945
2581	GS_RS14655	55.7989	40.6593	83.5171	97.0496	69.1131	70.1558	47.001	NA	cytochrome c3 family protein	WP_010943544.1	omcP	cytochrome c	GS_RS14655	GSU2913	omcP	GSU2913	73.3673
2582	GS_RS14660	55.8867	40.7041	88.1471	104.02	65.402	78.325	43.0851	NA	hypothetical protein	WP_010943545.1	NA	NHL repeat domain-containing protein	GS_RS14660	GSU2914	GSU2914	GSU2914	75.7959
2583	GS_RS14665	200.859	232.338	288.206	349.775	231.021	218.057	343.891	NA	sigma-54-dependent Fis family transcriptional regulator	WP_010943546.1	NA	sigma-54-dependent transcriptional response regulator	GS_RS14665	GSU2915	GSU2915	GSU2915	286.19
2584	GS_RS14670	56.1667	75.7087	76.1547	69.5772	79.8115	83.8588	72.5472	NA	HAMP domain-containing protein	WP_010943547.1	NA	sensor histidine kinase, HAMP domain-containing heme-binding site	GS_RS14670	GSU2916	GSU2916	GSU2916	76.3899
2585	GS_RS14675	81.7748	134.33	110.436	136.657	157.435	199.037	186.753	NA	type II secretion system protein	WP_010943548.1	tklG	type II secretion system pseudopilin TklG	GS_RS14675	GSU2917	tklG	GSU2917	158.064
2586	GS_RS14680	94.2538	136.284	154.833	186.535	191.869	168.478	133.218	NA	transketolase family protein	WP_010943549.1	tklB	transketolase, B protein	GS_RS14680	GSU2918	tklB	GSU2918	166.987
2587	GS_RS14685	112.686	190.159	203.326	234.122	202.625	168.931	126.183	NA	transketolase	WP_010943550.1	tklA	transketolase, A protein	GS_RS14685	GSU2919	tklA	GSU2919	187.037
2588	GS_RS14690	57.8905	72.7914	57.9123	74.0972	57.6382	69.2007	94.0936	NA	hypothetical protein	WP_010943551.1	NA	hypothetical protein	GS_RS14690	GSU3619	GSU3619	GSU3619	70.5884
2589	GS_RS14695	72.6222	67.3232	71.4523	76.0158	89.917	83.5768	119.773	NA	dihydropteroate synthase	WP_010943552.1	metH	5-methyltetrahydrofolate--homocysteine S-methyltransferase, cobalamin-dependent	GS_RS14695	GSU2921	metH	GSU2921	88.147
2590	GS_RS14700	73.7111	43.8007	56.4613	55.3454	69.7639	76.1126	125.129	NA	GerMN domain-containing protein	WP_010943553.1	NA	germane superfamily protein	GS_RS14700	GSU2922	GSU2922	GSU2922	76.5625
2591	GS_RS14705	117.585	128.242	98.781	118.062	89.7404	116.11	167.559	NA	glutamate racemase	WP_010943554.1	murI	glutamate racemase	GS_RS14705	GSU2923	murI	GSU2923	118.05
2592	GS_RS14710	171.887	89.722	74.641	65.4452	31.9905	42.2171	91.758	NA	hypothetical protein	WP_010943555.1	NA	hypothetical protein	GS_RS14710	GSU2924	GSU2924	GSU2924	61.2104
2593	GS_RS14715	69.1417	25.756	37.9206	24.8804	31.2046	32.2665	52.5454	NA	2-hydroxyglutaryl-CoA dehydratase	WP_010943556.1	NA	(R)-2-hydroxyacyl-CoA dehydratase	GS_RS14715	GSU2925	GSU2925	GSU2925	35.7635
2594	GS_RS14720	53.4996	28.1967	31.7664	23.5625	29.9531	28.5267	36.2893	NA	2-hydroxyglutaryl-CoA dehydratase	WP_010943557.1	NA	(R)-2-hydroxyacyl-CoA dehydratase-radicalizing ATPase	GS_RS14720	GSU2926	GSU2926	GSU2926	30.0196
2595	GS_RS14725	84.0941	108.248	98.8987	111.745	61.5145	75.6984	59.8003	NA	cytochrome c	WP_010943558.1	dhc2	cytochrome c	GS_RS14725	GSU2927	dhc2	GSU2927	81.5313
2596	GS_RS14730	21.9045	16.829	22.7739	18.2265	37.7928	29.2036	18.4247	NA	hypothetical protein	WP_010943559.1	NA	hypothetical protein	GS_RS14730	GSU2928	GSU2928	GSU2928	25.2843
2597	GS_RS14735	28.7229	15.7679	18.5715	18.6201	18.4871	14.258	20.0643	NA	hemerythrin family protein	WP_010943560.1	NA	hemerythrin family protein	GS_RS14735	GSU2929	GSU2929	GSU2929	18.0002
2598	GS_RS14740	30.503	22.604	28.9948	23.8446	37.2564	26.1808	43.3772	NA	cytochrome c	WP_010943561.1	NA	lipoprotein cytochrome c	GS_RS14740	GSU2930	GSU2930	GSU2930	31.9308
2599	GS_RS14745	30.3641	17.674	27.0835	22.2323	31.2764	26.015	37.4658	NA	cytochrome b6	WP_010943562.1	NA	cytochrome b/b6 complex, membrane protein subunit	GS_RS14745	GSU3620	GSU3620	GSU3620	28.8146
2600	GS_RS14750	34.1271	17.7906	28.2112	17.6839	23.0826	22.8033	41.6689	NA	DUF4405 domain-containing protein	WP_010943563.1	NA	cytochrome b/b6 complex, cytochrome b subunit	GS_RS14750	GSU2932	GSU2932	GSU2932	26.69
2601	GS_RS14755	30.2893	12.745	20.4836	16.6806	42.1781	19.4321	40.3813	NA	Rieske 2Fe-2S domain-containing protein	WP_010943564.1	NA	cytochrome b/b6 complex, iron-sulfur cluster-binding subunit	GS_RS14755	GSU2933	GSU2933	GSU2933	27.8311
2602	GS_RS14760	34.2374	18.7342	31.6763	20.3601	48.8441	36.3881	54.0556	NA	cytochrome c	WP_010943565.1	NA	cytochrome c	GS_RS14760	GSU2934	GSU2934	GSU2934	38.2649
2603	GS_RS14765	139.584	70.5869	56.7255	55.5387	60.2147	55.247	131.647	NA	cytochrome c	WP_010943566.1	NA	lipoprotein cytochrome c	GS_RS14765	GSU2935	GSU2935	GSU2935	71.8746
2604	GS_RS14770	60.9439	84.0782	300.047	218.839	111.433	79.2561	86.4049	NA	hypothetical protein	WP_010943567.1	NA	hypothetical protein	GS_RS14770	GSU2936	GSU2936	GSU2936	159.196
2605	GS_RS14775	62.6379	78.48	315.524	236.792	118.282	96.3795	97.956	NA	cytochrome c	WP_010943568.1	NA	cytochrome c	GS_RS14775	GSU2937	GSU2937	GSU2937	172.987
2606	GS_RS14780	290.702	684.593	2488.29	1713.07	908.499	601.661	424.662	NA	hypothetical protein	WP_010943569.1	NA	hypothetical protein	GS_RS14780	GSU2938	GSU2938	GSU2938	1227.24
2607	GS_RS14785	93.7996	291.86	892.352	651.245	583.682	366.481	236.421	NA	outer membrane channel protein	WP_010943570.1	NA	outer membrane channel protein	GS_RS14785	GSU2939	GSU2939	GSU2939	546.036
2608	GS_RS14790	111.769	332.433	1072.09	731.274	624.318	402.964	253.881	NA	hypothetical protein	WP_010943571.1	NA	hypothetical protein	GS_RS14790	GSU2940	GSU2940	GSU2940	616.906
2609	GS_RS14795	53.2731	99.7649	38.5252	40.6397	65.2838	71.0378	80.5552	NA	LysR family transcriptional regulator	WP_010943572.1	NA	LysR family transcriptional regulator	GS_RS14795	GSU2941	GSU2941	GSU2941	59.2084
2610	GS_RS14800	14.6502	18.7407	27.8638	11.8745	21.1246	15.016	21.33	NA	methyl-accepting chemotaxis protein	WP_010943573.1	mcp40H-19	methyl-accepting chemotaxis sensory transducer, class 40H	GS_RS14800	GSU2942	mcp40H-19	GSU2942	19.4418
2611	GS_RS14805	8.73798	28.0742	41.5959	46.1594	103.71	81.1855	38.523	NA	DUF4418 family protein	WP_010943574.1	NA	hypothetical protein	GS_RS14805	GSU2943	GSU2943	GSU2943	62.2347
2612	GS_RS14810	11.1905	8.07347	60.4633	24.4581	20.2162	9.99709	6.14828	NA	2-hydroxyacyl-CoA dehydratase	WP_010943575.1	NA	(R)-2-hydroxyacyl-CoA dehydratase	GS_RS14810	GSU2944	GSU2944	GSU2944	24.2566
2613	GS_RS14815	6.29615	6.79138	36.2211	12.5574	21.112	5.52295	4.87897	NA	3-hydroxyacyl-ACP dehydratase	WP_010943576.1	NA	(R)-2-hydroxyacyl-CoA dehydratase-radicalizing ATPase	GS_RS14815	GSU2945	GSU2945	GSU2945	16.0585
2614	GS_RS14820	31.9878	60.8362	61.6571	36.935	43.301	50.0956	45.6644	NA	heavy metal response regulator transcription factor	WP_010943577.1	czcR	winged-helix heavy metal transcriptional response regulator	GS_RS14820	GSU2946	czcR	GSU2946	47.5306
2615	GS_RS14825	8.78732	10.9576	29.1682	14.1687	20.5715	12.1691	9.77973	NA	heavy metal sensor histidine kinase	WP_010943578.1	NA	sensor histidine kinase, HAMP domain-containing	GS_RS14825	GSU2947	GSU2947	GSU2947	17.1714
2616	GS_RS14830	5.47998	5.81644	25.4326	3.49089	30.8845	11.3312	9.11207	NA	alkaline phosphatase family protein	WP_010943579.1	NA	sulfatase	GS_RS14830	GSU2948	GSU2948	GSU2948	16.0502
2617	GS_RS14835	2.79023	5.55945	18.8854	4.83907	14.5845	4.67001	5.79439	NA	phosphatase PAP2 family protein	WP_010943580.1	NA	PAP2_like_6 family phosphatase	GS_RS14835	GSU2949	GSU2949	GSU2949	9.75467
2618	GS_RS14840	2.7575	3.22075	22.3852	3.4654	17.7353	7.96186	5.7532	NA	ABC transporter permease subunit	WP_010943581.1	NA	ABC transporter membrane protein	GS_RS14840	GSU2950	GSU2950	GSU2950	11.4602
2619	GS_RS14845	2.23103	3.65215	19.7799	1.93747	14.525	4.94741	4.70763	NA	nitrate/sulfonate/bicarbonate ABC transporter ATP-binding protein	WP_010943582.1	NA	ABC transporter ATP-binding protein	GS_RS14845	GSU2951	GSU2951	GSU2951	9.17949
2620	GS_RS14850	55.4635	54.1487	69.9198	59.7452	47.4621	74.1699	102.311	NA	helix-turn-helix transcriptional regulator	WP_010943583.1	NA	ArsR family transcriptional regulator	GS_RS14850	GSU2952	GSU2952	GSU2952	70.7216
2621	GS_RS14855	22.7235	19.3616	31.1974	13.513	17.8607	19.8014	33.7165	NA	arsenate reductase ArsC	WP_010943584.1	arsC	arsenate reductase and protein tyrosine phosphatase	GS_RS14855	GSU2953	arsC	GSU2953	23.2178
2622	GS_RS14865	14.6795	11.2307	34.1339	10.5263	27.8872	11.3633	12.1944	NA	permease	WP_010943586.1	NA	hypothetical protein	GS_RS14865	GSU2955	GSU2955	GSU2955	19.221
2623	GS_RS14870	20.159	22.2211	30.0026	28.3438	35.6769	14.7401	17.5239	NA	thioredoxin family protein	WP_010943587.1	NA	redox-active disulfide protein 2	GS_RS14870	GSU2956	GSU2956	GSU2956	25.2575
2624	GS_RS14875	16.4086	18.2945	26.4225	20.4244	19.8233	23.198	15.5003	NA	thioredoxin family protein	WP_010943588.1	trx-2	thioredoxin family protein	GS_RS14875	GSU2957	trx-2	GSU2957	21.0737
2625	GS_RS14880	7.67961	13.5682	25.7364	13.4489	21.3431	16.6524	13.1509	NA	cytochrome c biogenesis protein CcdA	WP_010943589.1	dsbD	thiol:disulfide interchange protein	GS_RS14880	GSU2958	dsbD	GSU2958	18.0663
2626	GS_RS14885	10.4958	9.78388	22.8246	6.54452	20.4289	11.4924	11.8436	NA	cation transporter	WP_010943590.1	NA	hypothetical protein	GS_RS14885	GSU2959	GSU2959	GSU2959	14.6268
2627	GS_RS14910	567.148	197.634	163.669	173.776	126.733	138.236	243.273	NA	TOBE domain-containing protein	WP_010943595.1	modE	molybdate transport regulatory protein ModE	GS_RS14910	GSU2964	modE	GSU2964	169.137
2628	GS_RS14915	52.6401	41.958	51.7741	38.5398	47.3353	33.8924	41.2797	NA	hypothetical protein	WP_010943596.1	NA	redox-active protein, C_GCAxxG_C_C family	GS_RS14915	GSU2965	GSU2965	GSU2965	42.5643
2629	GS_RS14920	53.1428	87.4124	272.167	223.455	379.484	12.5202	32.5868	NA	ferritin family protein	WP_010943597.1	NA	ferritin-like domain-containing protein	GS_RS14920	GSU2967	GSU2967	GSU2967	184.043
2630	GS_RS14925	73.7714	66.5245	242.782	170.35	473.229	18.3892	63.3583	NA	hypothetical protein	WP_010943598.1	NA	hypothetical protein	GS_RS14925	GSU2968	GSU2968	GSU2968	193.622
2631	GS_RS14930	225.798	230.175	179.692	206.446	203.397	232.344	269.946	NA	sensor domain-containing diguanylate cyclase	WP_010943599.1	NA	sensor diguanylate cyclase, PAS domain-containing	GS_RS14930	GSU2969	GSU2969	GSU2969	218.365
2632	GS_RS14935	129.081	153.936	130.077	164.004	179.197	198.862	171.312	NA	Dabb family protein	WP_010943600.1	NA	stress-responsive alpha/beta-barrel domain-containing protein	GS_RS14935	GSU2970	GSU2970	GSU2970	168.69
2633	GS_RS14940	689.747	686.63	599.894	771.348	545.771	496.933	879.263	NA	hypothetical protein	WP_010943601.1	NA	hypothetical protein	GS_RS14940	GSU2971	GSU2971	GSU2971	658.642
2634	GS_RS14945	95.1281	77.6275	77.5032	73.6403	71.3042	82.2487	106.862	NA	lipoprotein	WP_010943602.1	NA	lipoprotein	GS_RS14945	GSU2973	GSU2973	GSU2973	82.3118
2635	GS_RS14950	63.386	39.1626	48.0706	46.8875	60.483	61.8532	66.7534	NA	bifunctional homocysteine S-methyltransferase/methylenetetrahydrofolate reductase	WP_010943603.1	metF-2	bifunctional homocysteine S-methyltransferase/5,10-methylenetetrahydrofolate reductase	GS_RS14950	GSU2974	metF-2	GSU2974	56.8095
2636	GS_RS14955	83.0889	50.0919	47.8908	48.3597	54.8904	65.8949	78.9057	NA	putative manganese-dependent inorganic diphosphatase	WP_010943604.1	NA	manganese-dependent inorganic pyrophosphatase	GS_RS14955	GSU2975	GSU2975	GSU2975	59.1883
2637	GS_RS14960	209.462	156.553	141.767	164.748	123.223	136.049	145.969	NA	DedA family protein	WP_010943605.1	NA	membrane protein DedA	GS_RS14960	GSU2976	GSU2976	GSU2976	142.351
2638	GS_RS14970	214.471	140.105	75.5675	134.252	85.0349	74.2067	157.448	NA	YHS domain-containing protein	WP_010943607.1	NA	hypothetical protein	GS_RS14970	GSU2978	GSU2978	GSU2978	105.302
2639	GS_RS14985	5.49202	8.44168	14.7157	7.61439	19.3905	20.1022	11.0868	NA	TonB family protein	WP_010943610.1	NA	periplasmic energy transduction protein	GS_RS14985	GSU2981	GSU2981	GSU2981	14.5819
2640	GS_RS14990	23.966	64.7312	55.2288	45.807	51.7232	61.3661	8.30478	NA	TonB-dependent receptor	WP_010943611.1	NA	ligand-gated TonB-dependent outer membrane channel	GS_RS14990	GSU2982	GSU2982	GSU2982	44.486
2641	GS_RS14995	90.1879	119.464	95.2325	68.6332	79.8062	111.214	65.5267	NA	hypothetical protein	WP_010943612.1	NA	hypothetical protein	GS_RS14995	GSU2983	GSU2983	GSU2983	84.0826
2642	GS_RS15000	13.574	16.2097	24.4449	12.8598	28.6053	25.1475	15.7931	NA	metal ABC transporter permease	WP_010943613.1	NA	divalent manganese/zinc ABC transporter membrane protein	GS_RS15000	GSU2984	GSU2984	GSU2984	21.3701
2643	GS_RS15005	16.1422	11.4153	25.9189	16.035	32.1746	25.7844	19.1132	NA	ABC transporter ATP-binding protein	WP_010943614.1	NA	divalent manganese/zinc ABC transporter ATP-binding protein	GS_RS15005	GSU2985	GSU2985	GSU2985	23.8052
2644	GS_RS15010	39.6275	37.8791	46.9111	38.1766	38.6195	36.8337	35.7434	NA	zinc ABC transporter substrate-binding protein	WP_010943615.1	acdA	periplasmic divalent manganese/zinc-binding lipoprotein	GS_RS15010	GSU2986	acdA	GSU2986	39.2569
2645	GS_RS15015	32.0483	43.5989	30.6446	36.2653	42.9341	38.4866	39.8476	NA	transcriptional repressor	WP_010943616.1	NA	Fur family transcriptional regulator	GS_RS15015	GSU2987	GSU2987	GSU2987	37.6357
2646	GS_RS15020	61.4771	105.762	82.2146	108.279	148.402	128.375	55.8343	NA	DUF296 domain-containing protein	WP_010943617.1	NA	hypothetical protein	GS_RS15020	GSU3621	GSU3621	GSU3621	104.621
2647	GS_RS15025	50.9368	55.6348	51.7466	61.551	73.0454	71.4372	43.4178	NA	hypothetical protein	WP_010943618.1	NA	hypothetical protein	GS_RS15025	GSU2988	GSU2988	GSU2988	60.2396
2648	GS_RS15030	24.1491	30.5173	35.9956	30.6638	47.415	43.044	26.0851	NA	threonine-phosphate decarboxylase	WP_010943619.1	cobD	L-threonine-0-3-phosphate decarboxylase	GS_RS15030	GSU2989	cobD	GSU2989	36.6407
2649	GS_RS15040	67.545	69.8452	69.437	79.7475	71.9368	71.3139	60.217	NA	HAMP domain-containing protein	WP_010943621.1	NA	sensor histidine kinase, HAMP domain-containing	GS_RS15040	GSU2991	GSU2991	GSU2991	70.5305
2650	GS_RS15045	66.6397	52.9284	55.9861	57.9608	67.2363	61.9192	58.1012	NA	cobyric acid synthase	WP_010943622.1	cbiH/cbiP	cobalt-precorrin-3 C17-methyltransferase and adenosylcobyric acid synthase	GS_RS15045	GSU2992	cbiH/cbiP	GSU2992	60.2407
2651	GS_RS15050	85.9546	56.5857	59.8957	62.5769	59.6253	64.8624	55.4372	NA	cobalt-precorrin 5A hydrolase	WP_010943623.1	cbiG	cobalt-precorrin-5A hydrolase	GS_RS15050	GSU2993	cbiG	GSU2993	60.4795
2652	GS_RS15065	193.635	163.356	129.896	170.712	146.913	148.724	154.249	NA	bifunctional cobalt-precorrin-7 (C(5))-methyltransferase/cobalt-precorrin-6B (C(15))-methyltransferase	WP_010943626.1	cbiET	cobalt-precorrin-6B C5,C15-methyltransferase and C12-decarboxylase	GS_RS15065	GSU2996	cbiET	GSU2996	150.099
2653	GS_RS15070	64.3133	71.243	57.9773	70.2732	72.3441	91.0749	50.2061	NA	cobalt-precorrin-5B (C(1))-methyltransferase	WP_010943627.1	cbiD	cobalt-precorrin-5B C1-methyltransferase	GS_RS15070	GSU2997	cbiD	GSU2997	68.3751
2654	GS_RS15075	70.1057	117.564	97.9196	140.954	124.528	117.828	59.1822	NA	hypothetical protein	WP_010943628.1	NA	hypothetical protein	GS_RS15075	GSU2998	GSU2998	GSU2998	108.082
2655	GS_RS15080	39.7841	82.289	55.167	84.251	119.64	129.425	59.1173	NA	precorrin-8X methylmutase	WP_010943629.1	cbiC	cobalt-precorrin-8X methylmutase	GS_RS15080	GSU2999	cbiC	GSU2999	89.52
2656	GS_RS15085	50.2035	93.5223	68.1432	116.411	86.5186	75.0559	33.9999	NA	sirohydrochlorin cobaltochelatase	WP_010943630.1	cbiX	sirohydrochlorin cobaltochelatase	GS_RS15085	GSU3000	cbiX	GSU3000	76.0257
2657	GS_RS15090	56.3608	81.847	62.0054	69.3539	59.6368	75.0707	36.8579	NA	ATP-binding cassette domain-containing protein	WP_010943631.1	cbiO	cobalt ABC transporter ATP-binding protein	GS_RS15090	GSU3001	cbiO	GSU3001	60.5849
2658	GS_RS15100	120.759	163.312	92.043	164.529	139.879	134.155	93.9695	NA	hypothetical protein	WP_010943633.1	NA	hypothetical protein	GS_RS15100	GSU3003	GSU3003	GSU3003	124.915
2659	GS_RS15105	39.5515	134.071	71.8299	117.511	114.606	107.55	40.3833	NA	energy-coupling factor ABC transporter permease	WP_010943634.1	cbiMN	cobalt ABC transporter membrane protein CbiMN	GS_RS15105	GSU3004	cbiMN	GSU3004	90.3761
2660	GS_RS15115	42.4528	68.0882	63.9583	83.1521	74.0517	65.4679	37.0428	NA	cobyrinate a,c-diamide synthase	WP_010943636.1	cbiA	cobyrinic acid a,c-diamide synthase	GS_RS15115	GSU3006	cbiA	GSU3006	64.7346
2661	GS_RS15140	93.9125	109.242	131.001	139.083	96.2884	91.4609	86.6057	NA	YihA family ribosome biogenesis GTP-binding protein	WP_010943641.1	engB	GTP-binding protein YsxC	GS_RS15140	GSU3013	engB	GSU3013	108.888
2662	GS_RS15145	111.679	22.7534	45.9889	36.656	29.8051	29.9537	57.2264	NA	HDOD domain-containing protein	WP_010943642.1	NA	metal-dependent phosphohydrolase, HDOD domain-containing	GS_RS15145	GSU3014	GSU3014	GSU3014	39.926
2663	GS_RS15150	107.78	51.6673	59.7429	38.9984	48.6693	20.1345	39.5012	NA	flagellar protein FlaG	WP_010943643.1	flaG	flagellar protein FlaG	GS_RS15150	GSU3015	flaG	GSU3015	41.4092
2664	GS_RS15155	6.88562	5.69786	25.2943	3.57578	15.886	6.03369	5.51886	NA	M6 family metalloprotease domain-containing protein	WP_164930458.1	NA	metalloprotease domain-containing protein	GS_RS15155	GSU3016	GSU3016	GSU3016	11.2617
2665	GS_RS15160	31.1756	8.73799	30.2133	2.56186	13.7905	6.01082	18.3817	NA	oxidoreductase	NA	NA	NA	GS_RS15160	NA	NA	NA
2666	GS_RS15165	52.284	11.6316	11.6644	8.62759	14.627	8.1697	19.5643	NA	class I SAM-dependent methyltransferase	WP_010943645.1	NA	SAM-dependent methyltransferase	GS_RS15165	GSU3018	GSU3018	GSU3018	12.5306
2667	GS_RS15170	85.9975	25.4856	23.9465	19.4502	24.6708	22.3481	32.1349	NA	alpha-ketoacid dehydrogenase subunit alpha/beta	WP_010943646.1	NA	dehydrogenase, E1 protein subunits alpha/beta	GS_RS15170	GSU3019	GSU3019	GSU3019	24.5101
2668	GS_RS15175	66.2865	27.2159	22.405	17.5199	18.6361	17.6362	21.8122	NA	hypothetical protein	WP_164930459.1	NA	NA	GS_RS15175	NA	NA	NA
2669	GS_RS15180	41.4388	15.8776	26.6054	12.5301	18.3206	19.2175	20.0928	NA	aminotransferase class I/II-fold pyridoxal phosphate-dependent enzyme	WP_010943648.1	NA	dTDP-4-dehydro-6-deoxyglucose aminotransferase	GS_RS15180	GSU3021	GSU3021	GSU3021	19.3533
2670	GS_RS15185	39.163	18.1087	26.9976	17.5607	27.8928	19.0969	16.8492	NA	TDP-N-acetylfucosamine:lipid II N-acetylfucosaminyltransferase	WP_010943649.1	NA	SAM-dependent methyltransferase	GS_RS15185	GSU3022	GSU3022	GSU3022	21.6794
2671	GS_RS15190	26.3238	14.6229	29.3897	14.8667	25.4526	15.7491	12.5426	NA	glycosyltransferase	WP_164930460.1	NA	NA	GS_RS15190	NA	NA	NA
2672	GS_RS15195	16.8125	10.587	23.7959	6.63846	20.4268	9.98055	9.2228	NA	glycosyltransferase	WP_010943651.1	NA	hypothetical protein	GS_RS15195	GSU3024	GSU3024	GSU3024	14.0129
2673	GS_RS15200	15.2068	7.77889	24.4029	6.76386	17.7274	10.8172	6.1733	NA	glycosyltransferase family 9 protein	WP_010943652.1	NA	ADP-heptose--lipopolysaccharide heptosyltransferase	GS_RS15200	GSU3025	GSU3025	GSU3025	13.1769
2674	GS_RS15205	14.068	15.1599	24.6924	8.37736	11.127	10.7371	8.28027	NA	flagellar FlbD family protein	WP_010943653.1	flbD	flagellar protein FlbD	GS_RS15205	GSU3026	flbD	GSU3026	12.6428
2675	GS_RS15210	17.5164	11.0821	28.8569	9.48813	16.9676	12.394	4.08524	NA	flagellar motor protein	WP_010943654.1	motA	flagellar basal body stator protein MotA	GS_RS15210	GSU3027	motA	GSU3027	14.3584
2676	GS_RS15215	14.2074	13.1456	25.5525	9.11705	25.3412	15.7788	6.8057	NA	flagellar motor protein MotB	WP_010943655.1	motB	flagellar basal body stator protein MotB	GS_RS15215	GSU3028	motB	GSU3028	16.519
2677	GS_RS15220	5.85958	11.8187	22.3811	5.05813	15.8786	16.9808	4.88896	NA	acyl-[ACP]--phospholipid O-acyltransferase	WP_010943656.1	NA	2-acylglycerophosphoethanolamine acyltransferase	GS_RS15220	GSU3029	GSU3029	GSU3029	13.0375
2678	GS_RS15225	8.84421	20.5819	22.1657	6.26007	17.551	20.202	11.1316	NA	amidohydrolase family protein	WP_010943657.1	NA	metal-dependent hydrolase superfamily protein	GS_RS15225	GSU3030	GSU3030	GSU3030	15.462
2679	GS_RS15230	11.4314	17.6678	27.599	13.862	24.485	19.4301	17.8813	NA	sigma 54-interacting transcriptional regulator	WP_010943658.1	NA	sigma-54-dependent transcriptional regulator	GS_RS15230	GSU3031	GSU3031	GSU3031	20.6515
2680	GS_RS15235	13.0813	7.256	24.7525	8.22695	12.4665	10.0299	7.04478	NA	glycosyltransferase	WP_010943659.1	NA	hypothetical protein	GS_RS15235	GSU3032	GSU3032	GSU3032	12.5041
2681	GS_RS15240	29.0765	6.54731	23.9963	16.0115	15.2651	11.6261	17.6138	NA	PilZ domain-containing protein	WP_010943660.1	NA	PilZ domain-containing protein	GS_RS15240	GSU3033	GSU3033	GSU3033	16.9025
2682	GS_RS15245	29.8472	17.8459	34.1316	19.9212	16.8119	14.7856	26.5665	NA	hypothetical protein	WP_010943661.1	NA	hypothetical protein	GS_RS15245	GSU3034	GSU3034	GSU3034	22.4434
2683	GS_RS15250	32.5908	8.74892	27.1553	16.0573	15.0294	17.2722	29.3833	NA	hypothetical protein	WP_010943662.1	NA	hypothetical protein	GS_RS15250	GSU3035	GSU3035	GSU3035	20.9795
2684	GS_RS15265	115.17	57.656	78.2438	68.7087	62.9005	49.8438	37.6766	NA	flagellin	WP_010943665.1	fliC	flagellin	GS_RS15265	GSU3038	fliC	GSU3038	59.4747
2685	GS_RS15270	60.3779	10.0889	23.7212	12.3478	14.7049	10.8835	27.7705	NA	flagellar assembly protein FliW	WP_010943666.1	fliW	flagellar assembly protein FliW	GS_RS15270	GSU3040	fliW	GSU3040	17.8856
2686	GS_RS15290	45.2626	12.8867	21.141	10.1209	14.3293	14.3347	18.9435	NA	flagellar protein FlgN	WP_010943670.1	flgN	flagellar biogenesis chaperone FlgN	GS_RS15290	GSU3044	flgN	GSU3044	15.7739
2687	GS_RS15300	61.2217	9.68795	22.3806	12.0466	14.4819	9.97528	28.237	NA	flagellar rod-binding protein FlgJ	WP_010943672.1	flgJ	flagellar rod-binding protein FlgJ	GS_RS15300	GSU3046	flgJ	GSU3046	17.4243
2688	GS_RS15305	18.3724	7.96628	27.7884	8.46128	11.8586	10.2655	14.1444	NA	flagellar basal body P-ring protein FlgI	WP_010943673.1	flgI	flagellar basal body P-ring protein	GS_RS15305	GSU3047	flgI	GSU3047	14.5036
2689	GS_RS15310	29.8996	8.43959	29.7414	10.1741	16.0923	11.1957	15.8222	NA	flagellar basal body L-ring protein FlgH	WP_010943674.1	flgH	flagellar L-ring lipoprotein FlgH	GS_RS15310	GSU3048	flgH	GSU3048	16.6051
2690	GS_RS15330	18.7237	5.61597	18.7876	7.23896	10.5775	6.66965	8.60499	NA	FliA/WhiG family RNA polymerase sigma factor	WP_010943678.1	fliA	RNA polymerase sigma-28 factor for flagellar operon	GS_RS15330	GSU3053	fliA	GSU3053	10.3758
2691	GS_RS15335	22.6422	6.12377	22.8063	5.50044	13.6293	7.48339	11.8337	NA	MinD/ParA family protein	WP_010943679.1	flhG	flagellar biogenesis ATPase FlhG	GS_RS15335	GSU3054	flhG	GSU3054	12.2506
2692	GS_RS15355	62.7936	60.8918	134.85	189.695	93.5606	237.103	372.192	NA	sulfide/dihydroorotate dehydrogenase-like FAD/NAD-binding protein	WP_010943683.1	nfnB	ferredoxin-NADP(+) reductase subunit alpha	GS_RS15355	GSU3058	nfnB	GSU3058	205.48
2693	GS_RS15360	44.0707	37.9241	57.1694	51.7689	53.2	55.0374	66.2994	NA	radical SAM protein	WP_010943684.1	NA	radical SAM domain-containing iron-sulfur cluster-binding oxidoreductase	GS_RS15360	GSU3059	GSU3059	GSU3059	56.695
2694	GS_RS15365	34.3065	32.5327	42.3889	43.4625	33.393	36.0899	21.0678	NA	TetR/AcrR family transcriptional regulator	WP_010943685.1	NA	TetR family transcriptional regulator	GS_RS15365	GSU3060	GSU3060	GSU3060	35.2804
2695	GS_RS15375	39.8002	40.0858	43.3819	37.1779	39.0858	48.0432	41.86	NA	radical SAM protein	WP_010943687.1	NA	radical SAM domain-containing iron-sulfur cluster-binding oxidoreductase	GS_RS15375	GSU3062	GSU3062	GSU3062	41.9098
2696	GS_RS15390	80.3986	80.0805	88.0942	85.0868	94.7207	147.406	58.1393	NA	FtsQ-type POTRA domain-containing protein	WP_010943690.1	ftsQ	cell division protein FtsQ	GS_RS15390	GSU3065	ftsQ	GSU3065	94.6895
2697	GS_RS15395	126.82	107.062	126.442	132.104	152.451	183.985	83.1927	NA	D-alanine--D-alanine ligase	WP_010943691.1	ddl	D-alanine--D-alanine ligase	GS_RS15395	GSU3066	ddl	GSU3066	135.635
2698	GS_RS15405	116.02	116.102	131.898	150.654	177.766	226.193	97.2576	NA	UDP-N-acetylmuramate--L-alanine ligase	WP_010943693.1	murC	UDP-N-acetylmuramate--L-alanine ligase	GS_RS15405	GSU3068	murC	GSU3068	156.754
2699	GS_RS15425	107.728	98.7515	131.472	137.769	152.792	195.582	117.063	NA	phospho-N-acetylmuramoyl-pentapeptide-transferase	WP_010943697.1	mraY	phospho-N-acetylmuramoyl-pentapeptide-transferase	GS_RS15425	GSU3072	mraY	GSU3072	146.936
2700	GS_RS15430	166.259	151.875	135.487	166.999	184.914	253.325	178.551	NA	UDP-N-acetylmuramoyl-tripeptide--D-alanyl-D-alanine ligase	WP_010943698.1	murF	UDP-N-acetylmuramylalanyl-D-glutamyl-2,6-diaminopimelate--D-alanyl-D-alanine ligase	GS_RS15430	GSU3073	murF	GSU3073	183.855
2701	GS_RS15435	165.894	135.954	142.197	161.124	172.868	258.491	149.583	NA	UDP-N-acetylmuramoyl-L-alanyl-D-glutamate--2,6-diaminopimelate ligase	WP_010943699.1	murE	UDP-N-acetylmuramoylalanyl-D-glutamate--2,6-diaminopimelate ligase	GS_RS15435	GSU3074	murE	GSU3074	176.853
2702	GS_RS15440	262.539	224.409	205.648	227.525	203.58	317.613	192.837	NA	transpeptidase family protein	WP_010943700.1	ftsI	peptidoglycan transglycosylase and transpeptidase FtsI	GS_RS15440	GSU3075	ftsI	GSU3075	229.441
2703	GS_RS15460	86.7851	98.5219	100.565	105.835	109.961	119.766	123.745	NA	hypothetical protein	WP_010943704.1	NA	hypothetical protein	GS_RS15460	GSU3079	GSU3079	GSU3079	111.974
2704	GS_RS15465	64.421	93.8697	64.3963	86.0837	94.2924	121.929	112.074	NA	hypothetical protein	WP_010943705.1	NA	hypothetical protein	GS_RS15465	GSU3080	GSU3080	GSU3080	95.7551
2705	GS_RS15475	69.1208	113.953	100.283	160.219	204.87	177.983	146.115	NA	hypothetical protein	WP_081461271.1	NA	NA	GS_RS15475	NA	NA	NA
2706	GS_RS15480	31.3973	45.9765	37.4781	32.4227	20.2811	19.4734	20.8942	NA	IS3 family transposase ISGsu7	WP_010941222.1	NA	hypothetical protein	GS_RS15480	GSU3082	GSU3082	GSU3082	26.1099
2707	GS_RS15485	18.9135	30.698	31.3414	21.3867	15.6332	25.3785	23.3604	NA	IS3 family transposase	WP_010941223.1	NA	transposase of ISGsu7	GS_RS15485	GSU3083	GSU3083	GSU3083	23.42
2708	GS_RS15490	348.576	418.863	416.625	641.969	426.468	384.7	319.299	NA	hypothetical protein	NA	NA	NA	GS_RS15490	NA	NA	NA
2709	GS_RS15495	90.239	71.8098	66.8063	83.3022	95.6403	108.95	130.307	NA	Nif3-like dinuclear metal center hexameric protein	WP_010943706.1	yqfO	dimetal-binding protein YqfO	GS_RS15495	GSU3085	yqfO	GSU3085	97.0011
2710	GS_RS15500	355.767	687.492	423.259	632.729	654.799	1055.59	1154.9	NA	NA	NA	NA	NA	GS_RS15500	NA	NA	NA
2711	GS_RS15505	39.172	31.8936	58.0518	50.8414	58.3687	58.7776	116.785	NA	RNA methyltransferase	WP_010943707.1	rlmL	23S rRNA (2-N-methyl-G2445)-methyltransferase	GS_RS15505	GSU3086	rlmL	GSU3086	68.5649
2712	GS_RS15510	69.0559	46.6178	60.6931	65.4275	58.6185	61.6289	148.512	NA	NAD-dependent protein deacetylase	WP_010943708.1	srtN	NAD-dependent protein deacetylase, Sir2 family	GS_RS15510	GSU3087	srtN	GSU3087	78.976
2713	GS_RS15525	155.135	114.706	109.532	136.692	118.44	170.156	491.408	NA	DNA primase	WP_010943711.1	dnaG	DNA primase	GS_RS15525	GSU3090	dnaG	GSU3090	205.246
2714	GS_RS15530	196.489	149.696	135.593	206.455	166.334	270.958	810.219	NA	CvpA family protein	WP_010943712.1	NA	membrane protein implicated in colicin V production	GS_RS15530	GSU3091	GSU3091	GSU3091	317.912
2715	GS_RS15535	708.715	634.992	448.625	728.01	497.491	770.817	2041.32	NA	GatB/YqeY domain-containing protein	WP_010943713.1	yqeY	hypothetical protein	GS_RS15535	GSU3092	yqeY	GSU3092	897.252
2716	GS_RS15540	6798.14	11724	5744.96	10934.1	3107.38	3286.7	5930.78	NA	30S ribosomal protein S21	WP_010943714.1	rpsU-2	30S ribosomal protein S21	GS_RS15540	GSU3093	rpsU-2	GSU3093	5800.78
2717	GS_RS15545	113.033	104.638	81.9642	123.833	92.1313	96.8314	261.625	NA	phosphoribosyl-ATP diphosphatase	WP_010943715.1	hisE	phosphoribosyl-ATP pyrophosphatase	GS_RS15545	GSU3094	hisE	GSU3094	131.277
2718	GS_RS15580	121.556	84.154	90.1327	109.914	83.1801	100.204	315.798	NA	ATP phosphoribosyltransferase	WP_010943722.1	hisGS	ATP phosphoribosyltransferase catalytic subunit	GS_RS15580	GSU3101	hisGS	GSU3101	139.846
2719	GS_RS15600	300.414	135.439	148.98	191.358	164.529	172.777	926.505	NA	DUF1385 domain-containing protein	WP_010943726.1	NA	hypothetical protein	GS_RS15600	GSU3105	GSU3105	GSU3105	320.83
2720	GS_RS15605	239.839	154.931	125.369	178.324	183.466	189.571	1024.62	NA	FAD-dependent thymidylate synthase	WP_010943727.1	thyX	FAD-dependent thymidylate synthase	GS_RS15605	GSU3106	thyX	GSU3106	340.27
2721	GS_RS15615	248.223	255.548	215.292	267.401	223.531	246.564	293.376	NA	transcription termination factor Rho	WP_010943729.1	rho	transcription termination factor Rho	GS_RS15615	GSU3108	rho	GSU3108	249.233
2722	GS_RS15620	81.1192	82.7939	94.64	103.632	98.6328	133.339	119.605	NA	IclR family transcriptional regulator	WP_010943730.1	NA	IclR family transcriptional regulator	GS_RS15620	GSU3109	GSU3109	GSU3109	109.97
2723	GS_RS15625	51.6627	34.067	47.6372	35.7148	39.4608	55.0388	32.743	NA	hypothetical protein	WP_010943731.1	NA	hypothetical protein	GS_RS15625	GSU3110	GSU3110	GSU3110	42.1189
2724	GS_RS15630	121.505	107.972	91.82	116.337	99.517	92.6827	118.843	NA	hypothetical protein	WP_010943732.1	NA	hypothetical protein	GS_RS15630	GSU3111	GSU3111	GSU3111	103.84
2725	GS_RS15635	224.585	97.9808	100.969	119.576	129.873	131.562	123.838	NA	DNA translocase FtsK	WP_010943733.1	NA	FtsK/SpoIIIE domain-containing protein	GS_RS15635	GSU3112	GSU3112	GSU3112	121.164
2726	GS_RS15640	179.408	73.4502	60.4639	66.296	68.7378	84.5718	81.5786	NA	ribonuclease J	WP_010943734.1	NA	metal-dependent hydrolase	GS_RS15640	GSU3113	GSU3113	GSU3113	72.3296
2727	GS_RS15645	88.1731	36.2879	40.5316	34.0702	47.8504	41.3845	52.7139	NA	hypothetical protein	WP_010943735.1	NA	hypothetical protein	GS_RS15645	GSU3114	GSU3114	GSU3114	43.3101
2728	GS_RS15650	5.36621	8.82983	10.5661	4.82411	14.2096	8.80672	12.5461	NA	hypothetical protein	WP_010943736.1	NA	hypothetical protein	GS_RS15650	GSU3115	GSU3115	GSU3115	10.1905
2729	GS_RS15655	243.206	121.456	100.618	116.035	120.424	114.047	141.316	NA	1-acyl-sn-glycerol-3-phosphate acyltransferase	WP_010943737.1	NA	[acyl-]glycerolphosphate acyltransferase	GS_RS15655	GSU3116	GSU3116	GSU3116	118.488
2730	GS_RS15660	235.984	438.598	380.514	541.175	426.691	295.023	172.83	NA	single-stranded DNA-binding protein	WP_010943738.1	ssb-2	ssDNA-binding protein	GS_RS15660	GSU3117	ssb-2	GSU3117	363.247
2731	GS_RS15665	15.2908	12.581	24.3464	13.4852	17.0007	12.0385	15.1075	NA	response regulator	WP_010943739.1	NA	winged-helix transcriptional response regulator	GS_RS15665	GSU3118	GSU3118	GSU3118	16.3957
2732	GS_RS15670	22.0713	16.6164	34.1192	17.6077	27.5593	18.8773	18.009	NA	HAMP domain-containing protein	WP_010943740.1	NA	sensor histidine kinase, HAMP domain-containing	GS_RS15670	GSU3119	GSU3119	GSU3119	23.2345
2733	GS_RS15675	7.8421	10.8794	30.2622	12.8208	12.4074	7.67373	10.4888	NA	Spy/CpxP family protein refolding chaperone	WP_010943741.1	NA	CpxP superfamily protein	GS_RS15675	GSU3120	GSU3120	GSU3120	14.7306
2734	GS_RS15680	5.33898	7.184	23.2981	9.399	24.3246	17.2064	17.4448	NA	hypothetical protein	WP_010943742.1	NA	EF hand domain-containing protein	GS_RS15680	GSU3121	GSU3121	GSU3121	18.3346
2735	GS_RS15685	7.35014	22.2306	20.7223	78.1114	77.0218	60.3551	64.9422	NA	hydrolase	WP_010943743.1	NA	metal-dependent hydrolase	GS_RS15685	GSU3122	GSU3122	GSU3122	60.2306
2736	GS_RS15690	1.87522	11.422	21.3338	49.7827	51.1145	41.0835	50.4845	NA	aldehyde ferredoxin oxidoreductase	WP_010943744.1	NA	aldehyde:ferredoxin oxidoreductase domain-containing protein	GS_RS15690	GSU3123	GSU3123	GSU3123	42.7598
2737	GS_RS15695	3.39102	11.2587	20.5494	40.8616	35.9751	36.7748	42.6399	NA	twin-arginine translocation signal domain-containing protein	WP_010943745.1	NA	iron-sulfur cluster-binding oxidoreductase	GS_RS15695	GSU3124	GSU3124	GSU3124	35.3602
2738	GS_RS15700	7.95377	58.3256	51.5477	273.565	278.963	155.696	253.505	NA	NAD(P)-dependent alcohol dehydrogenase	WP_010943746.1	mtd	mannitol dehydrogenase	GS_RS15700	GSU3125	mtd	GSU3125	202.655
2739	GS_RS15705	10.8577	58.4748	57.5578	314.272	267.659	167.34	300.318	NA	aldo/keto reductase	WP_010943747.1	NA	oxidoreductase, aldo/keto reductase family	GS_RS15705	GSU3126	GSU3126	GSU3126	221.429
2740	GS_RS15710	25.2411	31.6187	44.5014	53.6633	62.8449	52.4987	139.65	NA	AraC family transcriptional regulator	WP_010943748.1	NA	AraC family transcriptional regulator	GS_RS15710	GSU3127	GSU3127	GSU3127	70.6316
2741	GS_RS15715	157.251	86.178	65.0256	66.6114	80.1611	71.7428	121.899	NA	MATE family efflux transporter	WP_010943751.1	norM	sodium-driven efflux pump, MatE and MatE domain-containing	GS_RS15715	GSU3129	norM	GSU3129	81.0881
2742	GS_RS15720	281.909	147.531	158.634	170.286	146.976	121.211	179.577	NA	YdbL family protein	WP_010943752.1	NA	lipoprotein	GS_RS15720	GSU3130	GSU3130	GSU3130	155.337
2743	GS_RS15725	45.8923	23.5135	38.5253	26.508	44.7248	35.7422	18.3581	NA	hypothetical protein	WP_010943753.1	NA	hypothetical protein	GS_RS15725	GSU3131	GSU3131	GSU3131	32.7717
2744	GS_RS15730	5468.81	8237.57	6440.22	7881.67	5547.08	6167.25	3287.95	NA	HU family DNA-binding protein	WP_010943754.1	hup	histone-like protein	GS_RS15730	GSU3132	hup	GSU3132	5864.84
2745	GS_RS15735	174.144	147.98	112.226	140.944	136.897	151.866	136.637	NA	PBP1A family penicillin-binding protein	WP_010943755.1	mrcA	peptidoglycan transglycosylase and transpeptidase MrcA	GS_RS15735	GSU3133	mrcA	GSU3133	135.714
2746	GS_RS15740	70.1532	143.215	128.442	152.286	144.711	163.653	104.651	NA	DUF3187 family protein	WP_010943756.1	NA	hypothetical protein	GS_RS15740	GSU3134	GSU3134	GSU3134	138.749
2747	GS_RS15755	242.993	128.51	76.9716	52.6118	62.6794	83.3235	132.234	NA	cytochrome c	WP_010943759.1	NA	cytochrome c	GS_RS15755	GSU3137	GSU3137	GSU3137	81.5641
2748	GS_RS15760	142.472	72.204	61.443	44.8057	47.4275	61.18	73.1765	NA	response regulator	WP_010943760.1	NA	response receiver histidine kinase	GS_RS15760	GSU3138	GSU3138	GSU3138	57.6065
2749	GS_RS15765	133.062	49.6804	81.8469	60.9626	67.8684	75.0348	79.9273	NA	ChaN family lipoprotein	WP_010943761.1	NA	hypothetical protein	GS_RS15765	GSU3139	GSU3139	GSU3139	73.128
2750	GS_RS15770	168.391	55.9195	95.0954	84.2845	122.365	140.933	120.085	NA	M1 family peptidase	WP_010943762.1	NA	peptidase lipoprotein, M1 superfamily	GS_RS15770	GSU3140	GSU3140	GSU3140	112.552
2751	GS_RS15775	308.403	200.164	414.881	517.525	501.688	605.496	423.277	NA	hypothetical protein	WP_010943763.1	NA	hypothetical protein	GS_RS15775	GSU3141	GSU3141	GSU3141	492.573
2752	GS_RS15785	26.3802	32.576	40.3856	18.8922	20.8427	10.7592	14.0586	NA	peptidylprolyl isomerase	WP_010943765.1	NA	FKBP-type peptidylprolyl cis-trans isomerase	GS_RS15785	GSU3143	GSU3143	GSU3143	20.9877
2753	GS_RS15790	45.9036	56.8021	59.7159	58.804	72.8994	78.0366	92.998	NA	class I SAM-dependent rRNA methyltransferase	WP_010943766.1	NA	SAM-dependent methyltransferase	GS_RS15790	GSU3144	GSU3144	GSU3144	72.4908
2754	GS_RS15795	119.359	114.397	93.1589	122.786	120.229	169.166	350.483	NA	MOSC domain-containing protein	WP_010943767.1	mosC	molybdopterin sulfurtransferase	GS_RS15795	GSU3145	mosC	GSU3145	171.165
2755	GS_RS15810	44.7184	39.8657	49.2985	41.9645	55.5194	54.4958	38.7064	NA	GAF domain-containing protein	WP_010943770.1	NA	sensor histidine kinase, GAF domain-containing	GS_RS15810	GSU3148	GSU3148	GSU3148	47.9969
2756	GS_RS15815	43.4766	17.1977	31.2767	12.3177	24.9114	12.9475	15.5957	NA	HPP family protein	WP_010943771.1	NA	HPP family protein	GS_RS15815	GSU3150	GSU3150	GSU3150	19.4098
2757	GS_RS15820	233.222	73.0818	78.1414	54.2503	58.2513	42.2959	97.0089	NA	hypothetical protein	WP_010943772.1	NA	hypothetical protein	GS_RS15820	GSU3151	GSU3151	GSU3151	65.9896
2758	GS_RS15825	228.922	71.1393	61.589	57.9623	48.4626	33.6508	93.7504	NA	PAS domain S-box protein	WP_010943773.1	NA	PAS domain-containing protein	GS_RS15825	GSU3152	GSU3152	GSU3152	59.083
2759	GS_RS15830	3.77907	5.6766	23.979	3.68777	8.29445	3.52363	4.72837	NA	4Fe-4S binding protein	WP_010943774.1	yccM-2	iron-sulfur cluster-binding oxidoreductase	GS_RS15830	GSU3153	yccM-2	GSU3153	8.84263
2760	GS_RS15835	5.10344	6.01829	29.757	8.05006	15.8303	7.2207	4.70954	NA	ammonia-forming cytochrome c nitrite reductase subunit c552	WP_010943775.1	nrfA	cytochrome c nitrite and sulfite reductase, catalytic subunit lipoprotein	GS_RS15835	GSU3154	nrfA	GSU3154	13.1135
2761	GS_RS15845	10.2504	9.76796	23.1721	8.70656	19.065	7.38672	10.5923	NA	methyl-accepting chemotaxis protein	WP_010943777.1	mcp30H	methyl-accepting chemotaxis sensory transducer, class 30H	GS_RS15845	GSU3156	mcp30H	GSU3156	13.7845
2762	GS_RS15850	84.8846	72.2674	90.1492	111.112	93.4979	72.6281	88.1751	NA	alpha/beta fold hydrolase	WP_010943778.1	NA	alpha/beta fold family hydrolase	GS_RS15850	GSU3157	GSU3157	GSU3157	91.1125
2763	GS_RS15855	168.279	181.306	158.208	205.236	210.224	242.839	391.255	NA	cysteine synthase family protein	WP_010943779.1	cysM	cysteine synthase B	GS_RS15855	GSU3158	cysM	GSU3158	241.552
2764	GS_RS15860	33.7653	27.1566	44.0562	19.4377	21.6589	21.2367	30.1642	NA	CoA pyrophosphatase	WP_010943780.1	NA	NUDIX hydrolase, coenzyme A pyrophosphatase family	GS_RS15860	GSU3159	GSU3159	GSU3159	27.3107
2765	GS_RS15865	19.357	24.0885	29.6196	14.2154	34.1578	29.1777	21.5556	NA	tRNA pseudouridine(65) synthase TruC	WP_010943781.1	truC	tRNA pseudouridine 65 synthase	GS_RS15865	GSU3160	truC	GSU3160	25.7452
2766	GS_RS15880	14.0158	22.5649	41.1212	28.6207	35.602	24.1314	18.0648	NA	glutaredoxin family protein	WP_010943784.1	NA	glutaredoxin-like protein, selenocysteine-containing	GS_RS15880	GSU3163	GSU3163	GSU3163	29.508
2767	GS_RS15885	6.18812	26.6329	126.044	134.724	82.6477	72.9098	46.4919	NA	DotU family type IV/VI secretion system protein	WP_010943785.1	tssL	type VI secretion system inner membrane protein TssL	GS_RS15885	GSU3165	tssL	GSU3165	92.5634
2768	GS_RS15890	3.93133	11.127	64.1597	50.0698	39.8555	29.7325	19.5889	NA	type VI secretion system protein ImpL	WP_010943786.1	tssM	type VI secretion system ATPase and inner membrane protein TssM	GS_RS15890	GSU3166	tssM	GSU3166	40.6813
2769	GS_RS15900	3.26767	6.88426	46.549	24.8508	18.1409	10.5188	7.42524	NA	3-oxoacyl-ACP synthase	WP_010943788.1	NA	3-oxoacyl-(acyl carrier protein) synthase	GS_RS15900	GSU3168	GSU3168	GSU3168	21.497
2770	GS_RS15905	3.07876	6.52512	30.7579	15.9131	15.464	7.61303	3.10879	NA	DUF4150 domain-containing protein	WP_010943789.1	NA	hypothetical protein	GS_RS15905	GSU3169	GSU3169	GSU3169	14.5714
2771	GS_RS15910	3.74537	11.2201	62.2	44.7499	28.2196	18.9053	12.7731	NA	hypothetical protein	WP_010943790.1	NA	hypothetical protein	GS_RS15910	GSU3170	GSU3170	GSU3170	33.3696
2772	GS_RS15915	5.04156	10.7123	60.0651	43.9082	41.9927	22.5807	13.2731	NA	alpha/beta hydrolase	WP_010943791.1	NA	hypothetical protein	GS_RS15915	GSU3171	GSU3171	GSU3171	36.3639
2773	GS_RS15930	11.179	98.8458	443.029	531.179	188.403	91.6984	34.4481	NA	Hcp family type VI secretion system effector	WP_010943794.1	tssD	type VI secretion system needle tube protein TssD	GS_RS15930	GSU3174	tssD	GSU3174	257.752
2774	GS_RS15935	7.97412	16.8254	90.5907	98.8075	41.7628	23.362	19.1295	NA	hypothetical protein	WP_010943795.1	NA	hypothetical protein	GS_RS15935	GSU3175	GSU3175	GSU3175	54.7305
2775	GS_RS15940	13.8926	23.8821	81.9034	89.5761	54.076	31.9667	26.5083	NA	LysM peptidoglycan-binding domain-containing protein	WP_010943796.1	NA	LysM domain-containing protein	GS_RS15940	GSU3176	GSU3176	GSU3176	56.8061
2776	GS_RS15950	20.6445	15.8079	57.7467	38.4327	24.4259	18.089	17.2838	NA	hypothetical protein	WP_164930461.1	NA	NA	GS_RS15950	NA	NA	NA
2777	GS_RS15955	6.03467	7.52192	31.1403	14.24	13.0926	7.63098	5.68842	NA	TIGR02270 family protein	WP_010943798.1	NA	hypothetical protein	GS_RS15955	GSU3180	GSU3180	GSU3180	14.3584
2778	GS_RS15960	5.53874	6.22026	32.529	14.4448	10.9228	7.79657	5.00729	NA	3-oxoacyl-ACP synthase	WP_010943799.1	NA	3-oxoacyl-(acyl carrier protein) synthase	GS_RS15960	GSU3181	GSU3181	GSU3181	14.1401
2779	GS_RS15965	8.72999	8.74451	40.2958	35.7411	30.4736	18.1957	11.8587	NA	DUF4150 domain-containing protein	WP_010943800.1	NA	hypothetical protein	GS_RS15965	GSU3182	GSU3182	GSU3182	27.313
2780	GS_RS15970	10.3128	11.5505	36.3411	29.2788	16.2637	20.0619	14.0913	NA	hypothetical protein	WP_010943801.1	NA	hypothetical protein	GS_RS15970	GSU3183	GSU3183	GSU3183	23.2074
2781	GS_RS15975	8.50376	8.39692	38.6951	19.9478	29.7074	14.3116	10.8805	NA	amidohydrolase family protein	WP_010943802.1	NA	hypothetical protein	GS_RS15975	GSU3184	GSU3184	GSU3184	22.7085
2782	GS_RS15980	14.8586	14.6796	43.7348	37.4335	30.866	16.7763	11.5457	NA	hypothetical protein	WP_010943803.1	NA	hypothetical protein	GS_RS15980	GSU3185	GSU3185	GSU3185	28.0713
2783	GS_RS15985	22.1349	16.4216	43.883	25.7708	36.7739	18.146	25.9035	NA	DUF2169 domain-containing protein	WP_010943804.1	NA	hypothetical protein	GS_RS15985	GSU3186	GSU3186	GSU3186	30.0954
2784	GS_RS15990	596.541	297.084	256.681	283.862	172.506	217.392	500.975	NA	ferredoxin	WP_010943805.1	frx-6	ferredoxin	GS_RS15990	GSU3187	frx-6	GSU3187	286.283
2785	GS_RS15995	1516.63	979.205	737.526	852.454	473.681	513.874	870.265	NA	rubredoxin	WP_010943806.1	NA	rubredoxin	GS_RS15995	GSU3188	GSU3188	GSU3188	689.56
2786	GS_RS16000	532.848	465.006	279.727	283.966	199.512	249.009	510.773	NA	hypothetical protein	WP_010943807.1	NA	hypothetical protein	GS_RS16000	GSU3189	GSU3189	GSU3189	304.597
2787	GS_RS16005	560.652	720.88	463.808	693.263	334.602	330.819	371.571	NA	twin-arginine translocase TatA/TatE family subunit	WP_010943808.1	tatA	twin-arginine translocation pathway protein, TatA/TatE family	GS_RS16005	GSU3190	tatA	GSU3190	438.813
2788	GS_RS16010	361.361	404.126	232.382	346.892	211.039	234.403	169.363	NA	tetratricopeptide repeat protein	WP_010943809.1	NA	hypothetical protein	GS_RS16010	GSU3191	GSU3191	GSU3191	238.816
2789	GS_RS16015	343.465	186.686	112.33	135.14	125	158.343	188.618	NA	Hsp20/alpha crystallin family protein	WP_010943810.1	NA	ATP-independent chaperone	GS_RS16015	GSU3192	GSU3192	GSU3192	143.886
2790	GS_RS16030	53.5245	32.2434	34.3039	29.5095	26.8598	36.9034	41.5737	NA	protein-glutamate O-methyltransferase CheR	WP_010943813.1	cheR44H	protein glutamate methyltransferase CheR associated with MCPs of class 44H	GS_RS16030	GSU3195	cheR44H	GSU3195	33.8301
2791	GS_RS16035	92.8902	47.6729	61.2155	39.9046	44.3507	51.0293	74.1152	NA	methyl-accepting chemotaxis protein	WP_010943814.1	mcp44H	methyl-accepting chemotaxis sensory transducer, class 44H	GS_RS16035	GSU3196	mcp44H	GSU3196	54.123
2792	GS_RS16040	63.2365	37.1735	31.4638	31.2246	31.146	47.1552	52.3904	NA	chemotaxis protein CheW	WP_010943815.1	cheW44H	scaffold protein CheW associated with MCPs of class 44H	GS_RS16040	GSU3197	cheW44H	GSU3197	38.676
2793	GS_RS16045	166.626	107.436	94.1805	100.505	81.986	75.5988	81.3511	NA	response regulator	WP_010943816.1	cheY44H	response receiver CheY associated with MCPs of class 44H	GS_RS16045	GSU3198	cheY44H	GSU3198	86.7242
2794	GS_RS16050	79.0767	37.5308	45.4986	29.0422	35.9066	44.9316	52.5918	NA	chemotaxis protein CheA	WP_010943817.1	cheA44H	sensor histidine kinase CheA associated with MCPs of class 44H	GS_RS16050	GSU3199	cheA44H	GSU3199	41.5942
2795	GS_RS16055	69.6056	49.2103	46.9332	43.5917	42.3187	35.8462	52.5556	NA	chemotaxis protein CheC	WP_010943818.1	cheC44H	protein phosphoaspartate phosphatase CheC associated with MCPs of class 44H	GS_RS16055	GSU3200	cheC44H	GSU3200	44.2491
2796	GS_RS16060	89.5468	96.926	73.7782	79.7983	67.089	87.2997	82.3683	NA	chemotaxis protein CheD	WP_010943819.1	cheD44H	protein glutamine deamidase and protein glutamate methylesterase CheD associated with MCPs of class 44H	GS_RS16060	GSU3201	cheD44H	GSU3201	78.0667
2797	GS_RS16065	132.477	119.163	101.933	94.7327	111.047	135.095	138.908	NA	outer membrane lipoprotein carrier protein LolA	WP_010943820.1	NA	outer membrane lipoprotein carrier/sorting protein LolA	GS_RS16065	GSU3202	GSU3202	GSU3202	116.343
2798	GS_RS16070	34.6627	60.1248	63.5377	55.1684	64.3292	66.4278	51.2561	NA	outer membrane lipoprotein carrier protein LolA	WP_010943821.1	NA	outer membrane lipoprotein carrier/sorting protein LolA	GS_RS16070	GSU3203	GSU3203	GSU3203	60.1439
2799	GS_RS16075	105.252	178.283	103.357	157.126	117.111	121.322	97.3452	NA	YajQ family cyclic di-GMP-binding protein	WP_010943822.1	yajQ	nucleotide-binding protein	GS_RS16075	GSU3204	yajQ	GSU3204	119.252
2800	GS_RS16085	222.561	390.608	307.557	534.22	325.821	288.311	244.819	NA	TraR/DksA family transcriptional regulator	WP_010943824.1	NA	TraR/DksA family zinc finger transcriptional regulator	GS_RS16085	GSU3206	GSU3206	GSU3206	340.146
2801	GS_RS16090	73.2589	105.132	97.9789	114.026	127.088	127.637	131.248	NA	2,3-bisphosphoglycerate-independent phosphoglycerate mutase	WP_010943825.1	gpmI	2,3-bisphosphoglycerate-independent phosphoglycerate mutase	GS_RS16090	GSU3207	gpmI	GSU3207	119.596
2802	GS_RS16095	49.6118	62.8177	66.5513	75.0102	74.6529	86.3781	81.2475	NA	23S rRNA (pseudouridine(1915)-N(3))-methyltransferase RlmH	WP_010943826.1	rlmH	23S rRNA (3-N-methyl-pseudoU1915)-methyltransferase	GS_RS16095	GSU3208	rlmH	GSU3208	76.768
2803	GS_RS16110	53.4209	104.085	106.189	115.403	104.021	106.857	158.89	NA	glutamate-5-semialdehyde dehydrogenase	WP_010943829.1	proA	gamma-glutamyl phosphate reductase	GS_RS16110	GSU3211	proA	GSU3211	118.272
2804	GS_RS16125	22.8241	45.7405	43.9387	17.9771	43.5895	8.15251	10.9696	NA	cytochrome c	WP_010943832.1	NA	cytochrome c	GS_RS16125	GSU3214	GSU3214	GSU3214	24.9255
2805	GS_RS16130	2.07067	7.32037	25.469	7.57364	17.4098	7.00572	6.97029	NA	histidine kinase	WP_144011898.1	NA	NA	GS_RS16130	NA	NA	NA
2806	GS_RS16135	4.70854	5.44413	20.8193	4.74698	13.2956	4.94652	6.58534	NA	sigma-54-dependent Fis family transcriptional regulator	WP_010943835.1	NA	sigma-54-dependent transcriptional response regulator	GS_RS16135	GSU3217	GSU3217	GSU3217	10.0788
2807	GS_RS16140	3.80071	5.90048	22.7745	5.84026	22.6894	6.15003	6.46894	NA	cytochrome c	WP_010943836.1	NA	cytochrome c	GS_RS16140	GSU3218	GSU3218	GSU3218	12.7846
2808	GS_RS16145	3.38857	4.94783	25.3079	3.44681	17.2793	5.4886	3.95026	NA	S8 family serine peptidase	WP_010943837.1	NA	peptidase	GS_RS16145	GSU3219	GSU3219	GSU3219	11.0946
2809	GS_RS16150	5.65795	6.22553	27.9194	4.90069	26.822	7.24268	7.40616	NA	cytochrome c3 family protein	WP_010943838.1	NA	cytochrome c	GS_RS16150	GSU3221	GSU3221	GSU3221	14.8582
2810	GS_RS16155	14.6746	8.39972	38.5758	21.5372	21.0648	12.6558	18.7439	NA	hypothetical protein	WP_010943839.1	NA	NHL repeat domain-containing protein	GS_RS16155	GSU3222	GSU3222	GSU3222	22.5155
2811	GS_RS16160	8.24334	5.30068	17.2181	8.23276	9.26801	6.54342	7.28626	NA	cytochrome c	WP_010943840.1	NA	cytochrome c	GS_RS16160	GSU3223	GSU3223	GSU3223	9.7097
2812	GS_RS16165	6.49764	7.02414	21.8725	5.49702	22.3971	9.61912	6.80173	NA	hypothetical protein	WP_010943841.1	NA	hypothetical protein	GS_RS16165	GSU3224	GSU3224	GSU3224	13.2375
2813	GS_RS16170	7.09308	2.69124	20.2638	6.59027	13.1085	5.44668	3.61217	NA	6-bladed beta-propeller	WP_010943842.1	NA	NHL repeat domain-containing protein	GS_RS16170	GSU3225	GSU3225	GSU3225	9.80429
2814	GS_RS16175	5.70985	6.54657	25.3069	5.97994	29.1499	9.52464	10.6164	NA	cytochrome c	WP_010943843.1	NA	cytochrome c	GS_RS16175	GSU3226	GSU3226	GSU3226	16.1156
2815	GS_RS16180	2.72181	6.96464	24.7671	3.82907	14.1648	6.44691	2.34494	NA	cytochrome c	WP_010943844.1	NA	cytochrome c, 1 heme-binding site	GS_RS16180	GSU3227	GSU3227	GSU3227	10.3106
2816	GS_RS16185	3.47033	3.7482	26.5354	3.31589	17.7768	3.88766	5.64573	NA	PKD domain-containing protein	WP_010943845.1	NA	cytochrome c	GS_RS16185	GSU3228	GSU3228	GSU3228	11.4323
2817	GS_RS16190	4.92462	5.73965	26.7341	11.2265	14.5605	7.4717	23.0462	NA	response regulator transcription factor	WP_010943846.1	NA	LuxR family transcriptional regulator	GS_RS16190	GSU3229	GSU3229	GSU3229	16.6078
2818	GS_RS16195	2.20231	5.36825	29.9478	7.93446	16.9294	6.76727	15.635	NA	PAS domain S-box protein	WP_010943847.1	NA	sensor histidine kinase, PAS domain-containing	GS_RS16195	GSU3230	GSU3230	GSU3230	15.4428
2819	GS_RS16200	8.24141	6.89379	33.3703	9.25424	14.9275	4.13342	13.8435	NA	cytochrome c	WP_010943848.1	NA	cytochrome c, 1 heme-binding site	GS_RS16200	GSU3232	GSU3232	GSU3232	15.1058
2820	GS_RS16205	10.6817	10.9161	31.6961	12.2293	29.1179	12.86	30.0901	NA	PKD domain-containing protein	WP_010943849.1	NA	cytochrome c	GS_RS16205	GSU3233	GSU3233	GSU3233	23.1987
2821	GS_RS16220	199.424	151.16	163.848	204.086	137.224	136.414	159.866	NA	Rieske (2Fe-2S) protein	WP_010943852.1	NA	ferredoxin, Rieske superfamily	GS_RS16220	GSU3238	GSU3238	GSU3238	160.288
2822	GS_RS16230	53.2551	50.8163	62.6331	62.085	64.3402	58.1552	65.9747	NA	TIGR03960 family B12-binding radical SAM protein	WP_010943854.1	NA	radical SAM domain-containing iron-sulfur cluster-binding oxidoreductase	GS_RS16230	GSU3240	GSU3240	GSU3240	62.6376
2823	GS_RS16235	351.934	147.987	205.427	514.356	1390.74	1396.45	1560.47	NA	hypothetical protein	WP_010943855.1	NA	hypothetical protein	GS_RS16235	GSU3242	GSU3242	GSU3242	1013.49
2824	GS_RS16240	234.55	199.128	169.104	197.123	310.674	342.722	235.398	NA	exosortase system-associated protein, TIGR04073 family	WP_010943856.1	NA	hypothetical protein	GS_RS16240	GSU3243	GSU3243	GSU3243	251.004
2825	GS_RS16245	299.15	358.802	293.408	387.758	340.699	317.067	216.666	NA	exosortase system-associated protein, TIGR04073 family	WP_010943857.1	NA	hypothetical protein	GS_RS16245	GSU3244	GSU3244	GSU3244	311.12
2826	GS_RS16250	136.442	21.361	29.6089	12.5981	24.2501	15.6266	20.2086	NA	DNA polymerase II	WP_010943858.1	NA	DNA polymerase II	GS_RS16250	GSU3245	GSU3245	GSU3245	20.4585
2827	GS_RS16255	3821.12	968.221	492.734	616.778	309.238	251.663	357.738	NA	peroxiredoxin	WP_010943859.1	prx-2	peroxiredoxin, typical 2-Cys subfamily	GS_RS16255	GSU3246	prx-2	GSU3246	405.63
2828	GS_RS16260	46.7494	33.9659	38.7986	31.776	45.3791	41.0184	91.309	NA	4Fe-4S binding protein	WP_010943860.1	NA	iron-sulfur cluster-binding oxidoreductase	GS_RS16260	GSU3247	GSU3247	GSU3247	49.6562
2829	GS_RS16265	29.5404	18.9695	22.2604	16.5787	14.2102	14.8985	39.9997	NA	nitrous oxide-stimulated promoter family protein	WP_010943861.1	NA	hypothetical protein	GS_RS16265	GSU3248	GSU3248	GSU3248	21.5895
2830	GS_RS16275	224.735	92.2672	76.7943	66.3359	58.7555	67.0967	102.018	NA	DUF523 and DUF1722 domain-containing protein	WP_010943863.1	NA	hypothetical protein	GS_RS16275	GSU3251	GSU3251	GSU3251	74.2
2831	GS_RS16280	201.302	81.0457	66.5061	61.5405	53.6245	67.3931	94.6785	NA	GAF domain-containing protein	WP_010943864.1	NA	sensor histidine kinase, GAF domain-containing	GS_RS16280	GSU3252	GSU3252	GSU3252	68.7485
2832	GS_RS16285	169.634	95.8269	105.378	142.175	74.7535	81.6621	75.8138	NA	response regulator	WP_010943865.1	NA	response regulator	GS_RS16285	GSU3253	GSU3253	GSU3253	95.9564
2833	GS_RS16290	225.358	117.526	181.705	194.474	163.679	174.579	143.491	NA	NTP transferase domain-containing protein	WP_010943866.1	NA	mannose-1-phosphate guanylyltransferase/mannose-6-phosphate isomerase-like protein	GS_RS16290	GSU3254	GSU3254	GSU3254	171.586
2834	GS_RS16295	112.883	49.8758	58.3	52.9225	50.7977	66.5206	51.7171	NA	glycoside hydrolase	WP_010943867.1	NA	glycoside hydrolase	GS_RS16295	GSU3255	GSU3255	GSU3255	56.0516
2835	GS_RS16310	193.256	394.871	246.444	357.035	295.116	438.637	234.797	NA	cytochrome c	WP_010943871.1	NA	cytochrome c	GS_RS16310	GSU3259	GSU3259	GSU3259	314.406
2836	GS_RS16315	77.7826	130.82	136.074	142.989	148.205	204.254	188.322	NA	alanine--glyoxylate aminotransferase family protein	WP_010943872.1	NA	aspartate/glutamate/phosphoserine/alanine/cysteate aminotransferase	GS_RS16315	GSU3260	GSU3260	GSU3260	163.969
2837	GS_RS16320	231.46	248.432	187.313	245.998	313.238	311.378	770.636	NA	response regulator	WP_010943873.1	NA	response regulator	GS_RS16320	GSU3261	GSU3261	GSU3261	365.713
2838	GS_RS16330	26.4551	28.5678	39.314	33.0378	38.4902	29.7554	37.1724	NA	response regulator	WP_010943875.1	NA	response regulator, PilZ domain-containing	GS_RS16330	GSU3263	GSU3263	GSU3263	35.554
2839	GS_RS16335	20.3716	23.8843	36.2096	23.0232	33.9366	32.6957	18.8986	NA	MFS transporter	WP_010943876.1	NA	major facilitator superfamily membrane protein	GS_RS16335	GSU3264	GSU3264	GSU3264	28.9528
2840	GS_RS16340	25.2481	51.4933	52.5044	48.6047	70.1947	48.7162	21.4799	NA	NAD(P)/FAD-dependent oxidoreductase	WP_010943877.1	NA	sulfite reductase, assimilatory	GS_RS16340	GSU3265	GSU3265	GSU3265	48.3
2841	GS_RS16345	18.9292	131.232	42.8744	35.7927	58.3747	47.1508	23.7762	NA	AAA family ATPase	WP_010943878.1	NA	ATP-dependent DNA helicase, PcrA/UvrD/Rep family	GS_RS16345	GSU3266	GSU3266	GSU3266	41.5938
2842	GS_RS16350	NA	NA	NA	NA	NA	NA	NA	NA	FeoB-associated Cys-rich membrane protein	WP_010943879.1	NA	hypothetical protein	GS_RS16350	GSU3267	GSU3267	GSU3267	#DIV/0!
2843	GS_RS16360	2.10439	492.826	7.29401	1.44172	21.3969	4.03388	14.0751	NA	ferrous iron transport protein A	WP_010943881.1	NA	FeoA family protein	GS_RS16360	GSU3269	GSU3269	GSU3269	9.64833
2844	GS_RS16365	3.5649	404.201	13.8299	3.40525	8.2922	1.59491	2.04332	NA	ferrous iron transport protein A	WP_010943882.1	NA	FeoA family protein	GS_RS16365	GSU3270	GSU3270	GSU3270	5.83311
2845	GS_RS16370	5.06466	1292.13	27.8199	3.98975	11.2513	5.42043	3.20985	NA	carbohydrate porin	WP_010943883.1	NA	outer membrane channel, OprB family	GS_RS16370	GSU3271	GSU3271	GSU3271	10.3382
2846	GS_RS16375	0	100.127	4.69784	0	1.83275	0	0.742996	NA	hypothetical protein	WP_164930462.1	NA	NA	GS_RS16375	NA	NA	NA
2847	GS_RS16380	10.8668	284.366	29.9444	4.23769	30.3613	5.45287	8.64841	NA	DUF2325 domain-containing protein	WP_164930471.1	NA	hypothetical protein	GS_RS16380	NA	GSU3273	GSU3273	15.7289
2848	GS_RS16385	12.6734	221.934	31.2025	6.77027	27.0566	6.13695	7.79704	NA	DUF3793 family protein	NA	NA	NA	GS_RS16385	NA	NA	NA
2849	GS_RS16390	22.0825	616.253	37.0606	38.9449	25.7648	27.4987	9.45591	NA	cytochrome C	WP_164930463.1	NA	cytochrome c, 1 heme-binding site	GS_RS16390	GSU3274	GSU3274	GSU3274	27.745
2850	GS_RS16395	50.159	89.0267	75.4644	88.9436	74.552	79.3953	36.4362	NA	hypothetical protein	WP_010943886.1	NA	hypothetical protein	GS_RS16395	GSU3275	GSU3275	GSU3275	70.9583
2851	GS_RS16400	36.4134	57.2823	65.4923	55.8993	50.7028	62.9337	29.4943	NA	LysM peptidoglycan-binding domain-containing protein	WP_010943887.1	NA	LysM domain-containing protein	GS_RS16400	GSU3276	GSU3276	GSU3276	52.9045
2852	GS_RS16405	95.8101	129.429	126.365	136.328	122.872	148.387	71.9334	NA	LysM peptidoglycan-binding domain-containing protein	WP_010943888.1	NA	LysM domain-containing protein	GS_RS16405	GSU3277	GSU3277	GSU3277	121.177
2853	GS_RS16410	131.925	184.191	157.791	171.435	142.06	170.104	74.4377	NA	DUF11 domain-containing protein	WP_010943889.1	NA	pentapeptide repeat-containing protein	GS_RS16410	GSU3278	GSU3278	GSU3278	143.165
2854	GS_RS16420	425.903	385.153	267.154	342.739	242.149	330.943	824.386	NA	TlpA family protein disulfide reductase	WP_010943891.1	NA	thioredoxin-like protein disulfide reductase	GS_RS16420	GSU3280	GSU3280	GSU3280	401.474
2855	GS_RS16430	32.455	46.0559	42.4875	26.3443	41.5546	35.7935	35.7814	NA	bifunctional precorrin-2 dehydrogenase/sirohydrochlorin ferrochelatase	WP_010943893.1	cysG	precorrin-2 dehydrogenase and sirohydrochlorin ferrochelatase	GS_RS16430	GSU3282	cysG	GSU3282	36.3923
2856	GS_RS16440	181.923	155.328	106.79	122.602	118.887	142.816	158.189	NA	glutamyl-tRNA reductase	WP_010943895.1	hemA	glutamyl-tRNA reductase	GS_RS16440	GSU3284	hemA	GSU3284	129.857
2857	GS_RS16455	16.88	14.6992	33.4523	13.3169	17.4621	17.2029	8.73273	NA	TatD family hydrolase	WP_010943898.1	NA	magnesium-dependent deoxyribonuclease, TatD family	GS_RS16455	GSU3287	GSU3287	GSU3287	18.0334
2858	GS_RS16460	13.8197	8.3042	28.4331	11.7538	16.9168	10.7439	9.00316	NA	tRNA threonylcarbamoyladenosine dehydratase	WP_010943899.1	NA	YgdL family protein	GS_RS16460	GSU3288	GSU3288	GSU3288	15.3702
2859	GS_RS16465	2439.85	2466.63	759.242	737.713	551.814	100.735	185.482	NA	ferritin family protein	WP_010943900.1	NA	ferritin-like domain-containing protein	GS_RS16465	GSU3289	GSU3289	GSU3289	466.997
2860	GS_RS16470	108.545	60.6718	75.5654	70.7273	63.8533	21.0428	110.18	NA	zinc ribbon domain-containing protein	WP_010943901.1	NA	zinc ribbon domain-containing protein	GS_RS16470	GSU3290	GSU3290	GSU3290	68.2738
2861	GS_RS16475	151.642	551.575	472.359	705.998	701.765	335.285	148.634	NA	sodium-translocating pyrophosphatase	WP_010943902.1	hppA	membrane-bound proton-translocating pyrophosphatase	GS_RS16475	GSU3291	hppA	GSU3291	472.808
2862	GS_RS16480	227.2	339.881	164.987	219.169	139.995	212.444	364.566	NA	transcriptional repressor	WP_010943903.1	NA	Fur family transcriptional regulator	GS_RS16480	GSU3292	GSU3292	GSU3292	220.232
2863	GS_RS16485	113.336	247.052	153.957	212.823	106.058	95.1614	184.97	NA	rubredoxin	WP_010943904.1	NA	rubredoxin	GS_RS16485	GSU3624	GSU3624	GSU3624	150.594
2864	GS_RS16490	566.136	615.15	441.948	565.193	364.699	361.479	648.188	NA	ferritin family protein	WP_010943905.1	NA	ferritin-like domain-containing protein	GS_RS16490	GSU3293	GSU3293	GSU3293	476.301
2865	GS_RS16495	300.058	278.733	208.033	297.218	249.995	212.678	460.504	NA	FprA family A-type flavoprotein	WP_010943906.1	roo	rubredoxin:oxygen/nitric oxide oxidoreductase	GS_RS16495	GSU3294	roo	GSU3294	285.686
2866	GS_RS16505	257.395	94.4519	103.539	108.29	111.427	110.123	244.186	NA	FAD-binding protein	WP_010943908.1	glcD-1	D-lactate/glycolate dehydrogenase, FAD-binding protein	GS_RS16505	GSU3296	glcD-1	GSU3296	135.513
2867	GS_RS16510	176.96	61.3643	57.3737	66.6308	75.2368	80.4742	133.579	NA	(Fe-S)-binding protein	WP_010943909.1	glcF-1	D-lactate/glycolate dehydrogenase, iron-sulfur cluster-binding protein	GS_RS16510	GSU3297	glcF-1	GSU3297	82.6589
2868	GS_RS16515	189.957	707.725	362.403	504.274	255.893	462.724	380.514	NA	helix-turn-helix domain-containing protein	WP_010943910.1	NA	transcriptional regulator	GS_RS16515	GSU3298	GSU3298	GSU3298	393.162
2869	GS_RS16520	57.4199	402.378	264.987	320.614	314.94	182.905	127.827	NA	acetyl-CoA carboxylase carboxyltransferase subunit	WP_010943911.1	NA	biotin-dependent acyl-CoA carboxylase, carboxyltransferase subunit	GS_RS16520	GSU3299	GSU3299	GSU3299	242.255
2870	GS_RS16525	65.726	273.483	230.011	269.611	271.289	169.575	109.299	NA	biotin carboxylase	WP_010943912.1	NA	biotin-dependent acyl-CoA carboxylase, biotin carboxylase subunit	GS_RS16525	GSU3300	GSU3300	GSU3300	209.957
2871	GS_RS16530	90.0356	425.749	278.285	336.155	314.01	175.903	102.541	NA	thymidylate kinase	WP_010943913.1	tmk-2	thymidylate kinase	GS_RS16530	GSU3301	tmk-2	GSU3301	241.379
2872	GS_RS16535	40.879	170.881	135.788	142.589	146.498	79.097	58.2586	NA	methylmalonyl-CoA mutase family protein	WP_010943914.1	NA	(R)-methylmalonyl-CoA mutase, isobutyryl-CoA mutase-like catalytic subunit	GS_RS16535	GSU3302	GSU3302	GSU3302	112.446
2873	GS_RS16545	2592.02	7034.89	9090.17	9963.84	7757.52	5540.03	2254.55	NA	histidine kinase	WP_010943916.1	ompJ	outer membrane channel OmpJ	GS_RS16545	GSU3304	ompJ	GSU3304	6921.22
2874	GS_RS16550	3448.02	6169.47	8721.34	9614.79	4712.86	3155.7	1807.74	NA	hypothetical protein	WP_010943917.1	NA	hypothetical protein	GS_RS16550	GSU3305	GSU3305	GSU3305	5602.48
2875	GS_RS16555	194.452	263.417	258.675	334.162	297.578	323.846	254.65	NA	VCBS repeat-containing protein	WP_010943918.1	NA	hypothetical protein	GS_RS16555	GSU3306	GSU3306	GSU3306	293.782
2876	GS_RS16560	96.8277	137.64	134.318	143.158	119.216	163.606	104.674	NA	ATP phosphoribosyltransferase regulatory subunit	WP_010943919.1	hisZ	ATP phosphoribosyltransferase regulatory subunit	GS_RS16560	GSU3307	hisZ	GSU3307	132.994
2877	GS_RS16565	184.216	379.763	435.766	533	503.457	470.917	299.874	NA	adenylosuccinate synthase	WP_010943920.1	purA	adenylosuccinate synthetase	GS_RS16565	GSU3308	purA	GSU3308	448.603
2878	GS_RS16570	46.0407	55.0541	73.7655	117.027	72.5446	87.3769	72.2439	NA	NA	NA	NA	NA	GS_RS16570	NA	NA	NA
2879	GS_RS16575	40.8095	23.2452	52.2735	47.89	58.8508	100.226	65.5392	NA	NA	NA	NA	NA	GS_RS16575	NA	NA	NA
2880	GS_RS16580	67.7574	76.6137	77.7953	78.3667	75.5493	63.792	51.147	NA	AAA domain-containing protein	WP_010943921.1	NA	ATPase	GS_RS16580	GSU3309	GSU3309	GSU3309	69.3301
2881	GS_RS16585	77.6196	57.5652	61.0029	79.0349	56.8947	34.0206	28.2181	NA	hypothetical protein	WP_010943922.1	NA	hypothetical protein	GS_RS16585	GSU3310	GSU3310	GSU3310	51.8343
2882	GS_RS16590	117.385	68.3075	86.9895	91.6772	68.9514	123.801	93.0997	NA	heme-binding sensor globin domain-containing protein	WP_010943923.1	NA	heme-binding sensor globin domain-containing protein	GS_RS16590	GSU3311	GSU3311	GSU3311	92.9037
2883	GS_RS16600	181.763	83.8115	82.6954	74.1461	66.0989	76.0836	69.1048	NA	thiolase family protein	WP_010943925.1	NA	thiolase	GS_RS16600	GSU3313	GSU3313	GSU3313	73.6257
2884	GS_RS16605	213.046	250.613	205.241	253.302	212.003	215.487	158.652	NA	lipoprotein	WP_010943926.1	NA	lipoprotein	GS_RS16605	GSU3314	GSU3314	GSU3314	208.937
2885	GS_RS16610	32.8845	31.4962	45.6625	29.7045	40.267	39.2366	23.1929	NA	MFS transporter	WP_010943927.1	NA	major facilitator superfamily membrane protein	GS_RS16610	GSU3315	GSU3315	GSU3315	35.6127
2886	GS_RS16620	37.283	47.0701	51.5881	43.8247	49.3015	32.8139	17.0293	NA	cytochrome c biogenesis protein ResB	WP_010943929.1	NA	ResB-like family cytochrome c biogenesis protein	GS_RS16620	GSU3625	GSU3625	GSU3625	38.9115
2887	GS_RS16625	126.661	166.084	132.993	147.797	145.766	165.883	128.56	NA	hypothetical protein	WP_010943930.1	NA	hypothetical protein	GS_RS16625	GSU3317	GSU3317	GSU3317	144.2
2888	GS_RS16630	265.62	162.512	162.347	203.068	152.363	127.197	94.416	NA	DUF4139 domain-containing protein	WP_010943931.1	NA	hypothetical protein	GS_RS16630	GSU3318	GSU3318	GSU3318	147.878
2889	GS_RS16635	437.38	253.588	267.989	305.518	267.417	217.169	429.958	NA	peptidyl-prolyl cis-trans isomerase	WP_010943932.1	ppiA	cytosolic peptidylprolyl cis-trans isomerase, cyclophilin A-like protein	GS_RS16635	GSU3319	ppiA	GSU3319	297.61
2890	GS_RS16640	37.1497	56.2196	69.5294	73.4661	68.1429	56.1942	45.2239	NA	methyltransferase	WP_010943933.1	NA	SAM-dependent methyltransferase	GS_RS16640	GSU3320	GSU3320	GSU3320	62.5113
2891	GS_RS16645	78.3133	74.8766	89.2633	96.2997	135.063	131.268	104.282	NA	phosphoglucomutase/phosphomannomutase family protein	WP_010943934.1	NA	phosphoglucomutase/phosphomannomutase family protein	GS_RS16645	GSU3321	GSU3321	GSU3321	111.235
2892	GS_RS16660	62.3659	51.4434	48.012	34.6764	51.0195	42.8235	48.353	NA	LexA family transcriptional regulator	WP_010943937.1	NA	LexA-related transcriptional regulator	GS_RS16660	GSU3324	GSU3324	GSU3324	44.9769
2893	GS_RS16670	119.644	60.7677	75.7523	66.0748	63.8035	55.2686	87.7003	NA	DUF1847 domain-containing protein	WP_010943939.1	NA	hypothetical protein	GS_RS16670	GSU3326	GSU3326	GSU3326	69.7199
2894	GS_RS16675	55.7815	70.8512	65.7727	75.9022	68.9906	63.9122	65.1507	NA	DUF2288 domain-containing protein	WP_010943940.1	NA	hypothetical protein	GS_RS16675	GSU3327	GSU3327	GSU3327	67.9457
2895	GS_RS16680	38.5936	17.0388	40.8756	30.3853	47.6329	27.7104	28.1537	NA	DNA metabolism protein	WP_010943941.1	NA	hypothetical protein	GS_RS16680	GSU3328	GSU3328	GSU3328	34.9516
2896	GS_RS16685	106.029	53.2634	55.9169	60.7061	82.1058	51.7086	61.6336	NA	putative DNA modification/repair radical SAM protein	WP_010943942.1	NA	radical SAM domain-containing iron-sulfur cluster-binding oxidoreductase	GS_RS16685	GSU3329	GSU3329	GSU3329	62.4142
2897	GS_RS16690	284.393	135.354	107.522	117.856	106.268	115.553	249.93	NA	NADH:flavin oxidoreductase	WP_010943943.1	NA	NADH-dependent flavin oxidoreductase, Oye family	GS_RS16690	GSU3330	GSU3330	GSU3330	139.426
2898	GS_RS16700	230.222	195.197	134.477	148.496	115.229	138.148	224.021	NA	cytochrome c	WP_010943945.1	NA	lipoprotein cytochrome c	GS_RS16700	GSU3332	GSU3332	GSU3332	152.074
2899	GS_RS16710	311.21	460.453	353.181	396.005	234.783	314.821	272.431	NA	cytochrome c	WP_010943947.1	NA	lipoprotein cytochrome c, 1 heme-binding site	GS_RS16710	GSU3334	GSU3334	GSU3334	314.244
2900	GS_RS16715	93.9013	71.9633	63.0061	64.6517	45.8078	62.0062	89.0198	NA	DUF507 family protein	WP_010943948.1	NA	hypothetical protein	GS_RS16715	GSU3335	GSU3335	GSU3335	64.8983
2901	GS_RS16720	67.4712	65.5729	75.0949	57.0942	55.7046	69.2123	81.6497	NA	DUF507 family protein	WP_010943949.1	NA	hypothetical protein	GS_RS16720	GSU3336	GSU3336	GSU3336	67.7511
2902	GS_RS16725	63.4536	53.0334	55.0493	50.4495	68.7548	79.037	89.4605	NA	lipoprotein	WP_010943950.1	NA	lipoprotein	GS_RS16725	GSU3337	GSU3337	GSU3337	68.5502
2903	GS_RS16730	1131.41	3157.56	2236.73	4531.49	2504.88	1273.52	1165.55	NA	co-chaperone GroES	WP_010943951.1	groES	co-chaperonin GroES	GS_RS16730	GSU3339	groES	GSU3339	2342.44
2904	GS_RS16740	437.928	152.152	98.9662	63.2933	80.6276	33.3906	78.8419	NA	serine/threonine protein kinase	WP_010943953.1	prkA	protein serine/threonine kinase PrkA	GS_RS16740	GSU3341	prkA	GSU3341	71.0239
2905	GS_RS16745	270.509	94.4891	49.5124	31.2457	42.3872	18.9745	35.1281	NA	DUF444 family protein	WP_010943954.1	NA	hypothetical protein	GS_RS16745	GSU3342	GSU3342	GSU3342	35.4496
2906	GS_RS16750	187.469	63.4307	48.0193	25.0086	41.3447	17.7588	27.868	NA	SpoVR family protein	WP_010943955.1	NA	SpoVR-like family protein	GS_RS16750	GSU3343	GSU3343	GSU3343	31.9999
2907	GS_RS16755	112.329	51.2126	49.0889	25.0217	42.2905	14.6949	17.7571	NA	serine protein kinase PrkA	WP_010943956.1	NA	AAA ATPase	GS_RS16755	GSU3344	GSU3344	GSU3344	29.7706
2908	GS_RS16760	44.6984	38.3424	38.238	26.3513	26.1731	11.3623	9.21351	NA	hypothetical protein	WP_010943957.1	NA	hypothetical protein	GS_RS16760	GSU3345	GSU3345	GSU3345	22.2676
2909	GS_RS16765	82.6706	54.27	56.1613	46.725	60.7321	34.3114	26.8314	NA	KUP/HAK/KT family potassium transporter	WP_010943958.1	NA	Kup system potassium transporter	GS_RS16765	GSU3346	GSU3346	GSU3346	44.9522
2910	GS_RS16770	68.6141	61.7055	63.8848	52.9985	61.4643	56.7634	114.213	NA	U32 family peptidase	WP_010943959.1	NA	U32 family peptidase	GS_RS16770	GSU3347	GSU3347	GSU3347	69.8648
2911	GS_RS16780	76.7029	28.6095	34.8735	15.7141	33.5789	23.4766	37.026	NA	cyclase family protein	WP_010943961.1	NA	cyclase/hydrolase	GS_RS16780	GSU3349	GSU3349	GSU3349	28.9338
2912	GS_RS16785	103.318	26.9014	40.288	19.1593	28.5785	20.5281	29.5524	NA	diguanylate cyclase	WP_010943962.1	NA	sensor histidine kinase response receiver diguanylate cyclase	GS_RS16785	GSU3350	GSU3350	GSU3350	27.6213
2913	GS_RS16790	1722.7	804.426	365.609	324.874	300.798	208.882	723.695	NA	hypothetical protein	WP_010943963.1	NA	hypothetical protein	GS_RS16790	GSU3351	GSU3351	GSU3351	384.771
2914	GS_RS16795	164.135	325.157	163.397	252.321	289.856	232.228	172.773	NA	hypothetical protein	WP_010943964.1	NA	hypothetical protein	GS_RS16795	GSU3626	GSU3626	GSU3626	222.115
2915	GS_RS16800	26.6511	30.805	35.6154	32.5069	45.3193	41.0755	33.2775	NA	RluA family pseudouridine synthase	WP_010943965.1	NA	RNA pseudouridine synthase, RluA family	GS_RS16800	GSU3353	GSU3353	GSU3353	37.5589
2916	GS_RS16805	34.1265	55.9228	58.0403	53.6253	46.896	45.8346	31.7827	NA	NUDIX hydrolase	WP_010943966.1	nudF	ADP-ribose pyrophosphatase	GS_RS16805	GSU3354	nudF	GSU3354	47.2358
2917	GS_RS16810	42.8033	22.6154	35.1606	17.1881	27.1708	16.5861	17.5116	NA	diguanylate cyclase	WP_010943967.1	NA	diguanylate cyclase, HAMP domain-containing	GS_RS16810	GSU3356	GSU3356	GSU3356	22.7234
2918	GS_RS16815	24.0485	14.3086	31.6048	16.6246	23.4367	14.4577	14.3785	NA	PAS domain S-box protein	WP_010943968.1	NA	sensor histidine kinase, PAS domain-containing	GS_RS16815	GSU3357	GSU3357	GSU3357	20.1005
2919	GS_RS16820	50.3538	90.729	127.925	264.924	125.314	105.544	96.4491	NA	hypothetical protein	WP_010943969.1	NA	hypothetical protein	GS_RS16820	GSU3358	GSU3358	GSU3358	144.031
2920	GS_RS16825	121.865	94.8893	72.1032	77.6887	81.8299	83.7017	199.268	NA	hypothetical protein	WP_010943970.1	NA	hypothetical protein	GS_RS16825	GSU3359	GSU3359	GSU3359	102.918
2921	GS_RS16830	44.0662	33.9184	40.0613	31.9478	41.9302	40.2723	60.487	NA	insulinase family protein	WP_010943971.1	NA	zinc-dependent peptidase	GS_RS16830	GSU3360	GSU3360	GSU3360	42.9397
2922	GS_RS16835	50.1851	43.2396	49.5964	51.6444	70.5524	66.6234	55.533	NA	transglutaminase domain-containing protein	WP_010943972.1	NA	transglutaminase domain-containing protein	GS_RS16835	GSU3361	GSU3361	GSU3361	58.7899
2923	GS_RS16840	194.218	254.57	210.677	253.619	145.933	165.596	190.5	NA	hypothetical protein	WP_010943973.1	NA	hypothetical protein	GS_RS16840	GSU3362	GSU3362	GSU3362	193.265
2924	GS_RS16845	75.0781	35.9364	55.9702	52.18	48.6043	78.9161	136.656	NA	sigma 54-interacting transcriptional regulator	WP_010943974.1	NA	iron-sulfur cluster-binding sigma-54-dependent transcriptional regulator	GS_RS16845	GSU3363	GSU3363	GSU3363	74.4653
2925	GS_RS16850	1584.21	1135.94	2555.67	4287.11	946.627	5110.58	17377.9	NA	hydrogenase expression protein HypE	WP_010943975.1	hgtR	hydrogen-dependent growth transcriptional repressor	GS_RS16850	GSU3364	hgtR	GSU3364	6055.58
2926	GS_RS16855	163.241	150.411	168.318	204.832	171.682	208.156	206.126	NA	cysteine--tRNA ligase	WP_010943976.1	cysS	cysteinyl-tRNA ligase	GS_RS16855	GSU3365	cysS	GSU3365	191.823
2927	GS_RS16860	98.538	97.2596	116.423	128.841	119.109	123.788	95.999	NA	glutamine--tRNA ligase/YqeY domain fusion protein	WP_010943977.1	glnS	glutaminyl-tRNA ligase	GS_RS16860	GSU3366	glnS	GSU3366	116.832
2928	GS_RS16865	48.965	44.336	44.0428	58.7327	75.5503	71.1339	54.8692	NA	2-C-methyl-D-erythritol 2,4-cyclodiphosphate synthase	WP_010943978.1	ispF	2-C-methyl-D-erythritol 2,4-cyclo diphosphate synthase	GS_RS16865	GSU3367	ispF	GSU3367	60.8658
2929	GS_RS16875	37.078	51.131	68.7594	59.9396	75.3918	67.9413	59.0034	NA	L-seryl-tRNA(Sec) selenium transferase	WP_010943980.1	selA	selenocysteine synthase	GS_RS16875	GSU3369	selA	GSU3369	66.2071
2930	GS_RS16880	107.849	180.279	168.839	154.251	188.406	27.7738	33.9773	NA	GntR family transcriptional regulator	WP_010943981.1	NA	GntR family transcriptional regulator	GS_RS16880	GSU3370	GSU3370	GSU3370	114.65
2931	GS_RS16885	64.8106	83.7828	98.9304	87.7394	82.7021	95.1481	83.6639	NA	TIM barrel protein	WP_010943982.1	NA	TIM barrel protein, AP endonuclease family 2/xylose isomerase-like family	GS_RS16885	GSU3371	GSU3371	GSU3371	89.6368
2932	GS_RS16900	92.5966	111.067	99.1618	112.438	112.306	123.608	160.635	NA	ribulose-phosphate 3-epimerase	WP_010943985.1	rpe	ribulose-phosphate 3-epimerase	GS_RS16900	GSU3374	rpe	GSU3374	121.63
2933	GS_RS16905	134.736	112.336	116.987	117.21	84.588	110.968	147.969	NA	CoA pyrophosphatase	WP_010943986.1	NA	coenzyme A pyrophosphatase	GS_RS16905	GSU3375	GSU3375	GSU3375	115.544
2934	GS_RS16910	53.0663	85.571	68.2737	79.4854	51.9065	70.3164	67.2476	NA	diguanylate cyclase	WP_010943987.1	NA	response receiver-modulated diguanylate cyclase	GS_RS16910	GSU3376	GSU3376	GSU3376	67.4459
2935	GS_RS16915	24.1838	34.5049	44.5321	39.1781	42.5805	46.9012	37.7255	NA	endonuclease III domain-containing protein	WP_010943988.1	nth	endonuclease III-like protein	GS_RS16915	GSU3377	nth	GSU3377	42.1835
2936	GS_RS16940	87.3355	82.558	75.2718	91.5563	74.5476	77.9943	135.597	NA	hypothetical protein	WP_010943993.1	NA	hypothetical protein	GS_RS16940	GSU3382	GSU3382	GSU3382	90.9933
2937	GS_RS16950	27.1257	42.8448	46.3609	46.475	58.2996	48.8975	33.0829	NA	phospholipase D family protein	WP_010943995.1	NA	phospholipase D	GS_RS16950	GSU3384	GSU3384	GSU3384	46.6232
2938	GS_RS16955	301.463	577.934	594.065	654.436	470.105	475.384	727.442	NA	phosphoenolpyruvate carboxykinase (GTP)	WP_010943996.1	pckA	phosphoenolpyruvate carboxykinase	GS_RS16955	GSU3385	pckA	GSU3385	584.286
2939	GS_RS16960	85.6393	78.429	92.3904	100.849	90.5813	71.9021	129.172	NA	lipoprotein	WP_010943997.1	NA	lipoprotein	GS_RS16960	GSU3386	GSU3386	GSU3386	96.9789
2940	GS_RS16965	410.538	735.844	791.493	1002.39	381.125	575.309	532.168	NA	NA	NA	NA	NA	GS_RS16965	NA	NA	NA
2941	GS_RS16970	28.5768	22.7979	31.4681	23.5581	38.0625	29.4443	62.4897	NA	helix-turn-helix transcriptional regulator	WP_010943998.1	NA	AraC/XylS family transcriptional regulator	GS_RS16970	GSU3387	GSU3387	GSU3387	37.0045
2942	GS_RS16975	10.1638	17.4815	28.2892	13.8364	36.0327	20.2983	29.0556	NA	DMT family transporter	WP_010943999.1	NA	hypothetical protein	GS_RS16975	GSU3388	GSU3388	GSU3388	25.5025
2943	GS_RS16980	8.82743	17.1979	34.7895	14.9399	28.3154	13.4542	15.4922	NA	FecR domain-containing protein	WP_010944000.1	NA	FecR domain-containing protein	GS_RS16980	GSU3389	GSU3389	GSU3389	21.3982
2944	GS_RS16985	5.35803	8.89254	22.043	6.5857	28.7558	15.0591	13.2056	NA	DMT family transporter	WP_010944001.1	NA	hypothetical protein	GS_RS16985	GSU3390	GSU3390	GSU3390	17.1298
2945	GS_RS16990	39.216	112.818	90.389	72.994	62.7029	62.0595	41.1613	NA	ABC transporter ATP-binding protein	WP_010944002.1	NA	ABC transporter ATP-binding protein	GS_RS16990	GSU3391	GSU3391	GSU3391	65.8614
2946	GS_RS16995	36.9686	124.311	89.9983	73.9904	74.6497	72.6619	45.7311	NA	ABC transporter ATP-binding protein	WP_010944003.1	NA	ABC transporter ATP-binding protein	GS_RS16995	GSU3392	GSU3392	GSU3392	71.4063
2947	GS_RS17000	33.2594	91.7058	86.5621	65.5412	74.7073	65.3856	41.6534	NA	branched-chain amino acid ABC transporter permease	WP_010944004.1	NA	branched-chain amino acid ABC transporter membrane protein	GS_RS17000	GSU3393	GSU3393	GSU3393	66.7699
2948	GS_RS17005	37.4337	117.792	98.4335	77.7595	72.2431	63.0715	42.609	NA	branched-chain amino acid ABC transporter permease	WP_010944005.1	NA	branched-chain amino acid ABC transporter membrane protein	GS_RS17005	GSU3394	GSU3394	GSU3394	70.8233
2949	GS_RS17015	33.6333	97.5655	76.6523	98.3536	88.3793	82.4115	55.5868	NA	FadR family transcriptional regulator	WP_010944007.1	NA	GntR family transcriptional regulator	GS_RS17015	GSU3396	GSU3396	GSU3396	80.2767
2950	GS_RS17020	11.6202	43.0078	31.3031	36.4699	50.0424	37.4378	45.1873	NA	hypothetical protein	WP_010944008.1	NA	hypothetical protein	GS_RS17020	GSU3397	GSU3397	GSU3397	40.0881
2951	GS_RS17025	2.68614	7.47372	23.5113	6.85542	22.8351	8.89578	15.8518	NA	TolC family protein	WP_010944009.1	NA	RND family efflux pump outer membrane protein	GS_RS17025	GSU3398	GSU3398	GSU3398	15.5899
2952	GS_RS17030	5.34791	10.4242	26.5466	11.0914	14.8564	9.40307	11.2234	NA	efflux RND transporter periplasmic adaptor subunit	WP_010944010.1	NA	RND family efflux pump membrane fusion lipoprotein	GS_RS17030	GSU3399	GSU3399	GSU3399	14.6242
2953	GS_RS17035	4.3042	8.28471	25.4509	9.09959	16.6472	8.49792	9.31573	NA	CusA/CzcA family heavy metal efflux RND transporter	WP_010944011.1	NA	RND family heavy metal efflux pump inner membrane protein	GS_RS17035	GSU3400	GSU3400	GSU3400	13.8023
2954	GS_RS17040	587.426	1790.21	1316.96	1367.35	1291.64	468.251	201.905	NA	ABC transporter substrate-binding protein	WP_010944012.1	NA	branched-chain amino acid ABC transporter substrate-binding lipoprotein	GS_RS17040	GSU3401	GSU3401	GSU3401	929.222
2955	GS_RS17045	447.407	1552.21	1062.67	1227.35	1060.5	352.927	171.558	NA	hypothetical protein	WP_010944013.1	NA	hypothetical protein	GS_RS17045	GSU3402	GSU3402	GSU3402	775.001
2956	GS_RS17050	726.936	2324.37	1658.25	1792.34	1617.65	543.195	212.489	NA	membrane protein	WP_010944014.1	NA	outer membrane channel OmpJ-like protein	GS_RS17050	GSU3403	GSU3403	GSU3403	1164.79
2957	GS_RS17055	342.141	590.97	323.148	387.568	251.057	155.289	101.544	NA	amino acid ABC transporter ATP-binding protein	WP_165443456.1	NA	amino acid ABC transporter ATP-binding protein	GS_RS17055	GSU3404	GSU3404	GSU3404	243.721
2958	GS_RS17060	120.87	266.027	168.31	168.994	201.415	135.811	86.8513	NA	amino acid ABC transporter permease	WP_010944016.1	NA	amino acid ABC transporter membrane protein	GS_RS17060	GSU3405	GSU3405	GSU3405	152.276
2959	GS_RS17065	416.853	1164.35	790.689	944.914	666.251	441.058	296.384	NA	basic amino acid ABC transporter substrate-binding protein	WP_010944017.1	NA	polar amino acid/opine ABC transportersubstrate-binding protein	GS_RS17065	GSU3406	GSU3406	GSU3406	627.859
2960	GS_RS17070	59.1425	53.2908	43.2506	25.3695	40.8147	34.3683	56.7031	NA	DMT family transporter	WP_010944018.1	NA	hypothetical protein	GS_RS17070	GSU3407	GSU3407	GSU3407	40.1012
2961	GS_RS17075	71.0367	76.8003	71.845	58.2621	78.8853	82.3894	127.128	NA	low specificity L-threonine aldolase	WP_010944019.1	ltaE	L-threonine aldolase	GS_RS17075	GSU3408	ltaE	GSU3408	83.702
2962	GS_RS17080	5102.67	2935.66	1503.46	2735.5	3508.76	2148.63	3768.13	NA	hypothetical protein	WP_010944020.1	NA	hypothetical protein	GS_RS17080	GSU3409	GSU3409	GSU3409	2732.9
2963	GS_RS17085	15601.5	7221.85	3808.98	6855.51	7248.56	4026.96	7615.19	NA	hypothetical protein	WP_010944021.1	NA	hypothetical protein	GS_RS17085	GSU3410	GSU3410	GSU3410	5911.04
2964	GS_RS17090	208.837	67.2704	64.0785	68.4219	105.614	46.9564	71.7195	NA	UvrD-helicase domain-containing protein	WP_010944022.1	pcrA	ATP-dependent DNA helicase PcrA	GS_RS17090	GSU3411	pcrA	GSU3411	71.3581
2965	GS_RS17095	35.4185	22.5636	50.9005	51.6991	39.4152	17.0147	22.2414	NA	lipoprotein	WP_010944023.1	NA	lipoprotein	GS_RS17095	GSU3413	GSU3413	GSU3413	36.2542
2966	GS_RS17100	13.237	15.167	82.1085	91.4177	38.6511	17.7489	18.3664	NA	hypothetical protein	WP_010944024.1	NA	hypothetical protein	GS_RS17100	GSU3414	GSU3414	GSU3414	49.6585
2967	GS_RS17105	51.2049	27.2761	41.286	19.6683	43.6103	32.677	32.2698	NA	B12-binding domain-containing radical SAM protein	WP_010944025.1	NA	radical SAM domain-containing iron-sulfur cluster-binding oxidoreductase	GS_RS17105	GSU3415	GSU3415	GSU3415	33.9023
2968	GS_RS17110	28.6911	14.2427	36.8877	21.5311	27.51	32.4143	12.0346	NA	acyloxyacyl hydrolase	WP_010944026.1	NA	[lipopolysaccharide]-lipid A 3-O-deacylase outer membrane protein	GS_RS17110	GSU3416	GSU3416	GSU3416	26.0755
2969	GS_RS17115	23.597	16.6588	40.3515	16.3892	24.4921	24.0329	14.6341	NA	twin-arginine translocation signal domain-containing protein	WP_010944027.1	NA	dioxygenase	GS_RS17115	GSU3417	GSU3417	GSU3417	23.98
2970	GS_RS17120	12.029	7.47549	34.8715	29.7452	22.1436	13.1021	12.4167	NA	sigma-54-dependent Fis family transcriptional regulator	WP_010944028.1	NA	sigma-54-dependent transcriptional response regulator	GS_RS17120	GSU3418	GSU3418	GSU3418	22.4558
2971	GS_RS17125	12.9191	6.84975	40.2933	28.4044	26.8173	13.4357	16.6174	NA	sensor histidine kinase	WP_010944029.1	NA	sensor histidine kinase	GS_RS17125	GSU3419	GSU3419	GSU3419	25.1136
2972	GS_RS17130	66.1947	70.1903	65.9512	71.3638	88.0196	75.3991	45.5902	NA	lysophospholipid acyltransferase family protein	WP_010944030.1	NA	lipid A biosynthesis acyltransferase	GS_RS17130	GSU3420	GSU3420	GSU3420	69.2648
2973	GS_RS17135	99.2608	82.5009	94.8681	88.386	67.2621	72.3672	59.246	NA	Crp/Fnr family transcriptional regulator	WP_010944031.1	fnr-1	CarD family transcriptional regulator	GS_RS17135	GSU3421	fnr-1	GSU3421	76.4259
2974	GS_RS17140	38.6119	39.7115	35.2342	34.6956	52.0866	41.6468	37.9682	NA	DTW domain-containing protein	WP_010944032.1	NA	DTW domain-containing protein	GS_RS17140	GSU3422	GSU3422	GSU3422	40.3263
2975	GS_RS17155	73.0198	40.2783	29.0251	21.7041	32.4982	29.8188	20.1561	NA	hypothetical protein	WP_010944035.1	NA	hypothetical protein	GS_RS17155	GSU3425	GSU3425	GSU3425	26.6405
2976	GS_RS17160	28.8184	40.1024	42.1483	36.2523	44.9162	42.7034	16.9295	NA	C40 family peptidase	WP_010944036.1	NA	hypothetical protein	GS_RS17160	GSU3426	GSU3426	GSU3426	36.5899
2977	GS_RS17165	36.1804	31.8042	51.9685	33.2487	34.9098	48.1764	23.295	NA	DUF3147 family protein	WP_010944037.1	NA	hypothetical protein	GS_RS17165	GSU3427	GSU3427	GSU3427	38.3197
2978	GS_RS17170	49.4335	38.8005	46.4647	29.5917	39.3194	42.2383	23.578	NA	DUF3365 domain-containing protein	WP_010944038.1	NA	cytochrome c, 1 heme-binding site	GS_RS17170	GSU3428	GSU3428	GSU3428	36.2384
2979	GS_RS17175	51.7911	44.695	51.2073	41.346	78.1653	67.6909	28.1184	NA	NADH-quinone oxidoreductase subunit N	WP_010944039.1	nuoN-2	NADH dehydrogenase I subunit N	GS_RS17175	GSU3429	nuoN-2	GSU3429	53.3056
2980	GS_RS17180	58.7251	40.5805	52.2586	42.0781	61.911	49.207	31.635	NA	NADH-quinone oxidoreductase subunit M	WP_010944040.1	nuoM-2	NADH dehydrogenase I subunit M	GS_RS17180	GSU3430	nuoM-2	GSU3430	47.4179
2981	GS_RS17195	105.598	68.2722	52.3467	57.7716	58.7505	67.0238	47.9272	NA	NADH dehydrogenase subunit J	WP_010944043.1	nuoJ-2	NADH dehydrogenase I subunit J	GS_RS17195	GSU3433	nuoJ-2	GSU3433	56.764
2982	GS_RS17205	637.54	856.982	794.216	970.598	881.777	567.214	295.455	NA	ankyrin repeat domain-containing protein	WP_010944045.1	NA	ankyrin	GS_RS17205	GSU3435	GSU3435	GSU3435	701.852
2983	GS_RS17215	118.91	76.0782	68.1442	62.9363	60.8433	73.0602	49.9778	NA	PAS domain-containing protein	WP_010944047.1	NA	sensor histidine kinase, PAS and GAF domain-containing	GS_RS17215	GSU3437	GSU3437	GSU3437	62.9923
2984	GS_RS17220	273.302	197.933	138.824	155.205	103.515	126.956	85.4253	NA	alkylphosphonate utilization protein	WP_010944048.1	phnA	phosphonoacetate hydrolase	GS_RS17220	GSU3438	phnA	GSU3438	121.985
2985	GS_RS17230	65.9325	40.4725	38.9439	35.3889	51.5888	57.916	37.623	NA	hypothetical protein	WP_010944050.1	NA	hypothetical protein	GS_RS17230	GSU3440	GSU3440	GSU3440	44.2921
2986	GS_RS17240	143.775	103.588	76.1035	85.8599	97.4288	85.3268	79.8573	NA	DUF488 domain-containing protein	WP_010944052.1	NA	hypothetical protein	GS_RS17240	GSU3442	GSU3442	GSU3442	84.9153
2987	GS_RS17250	147.031	84.9482	75.101	68.8519	68.2902	78.9845	65.448	NA	NADH-quinone oxidoreductase subunit B/C/D	WP_010944054.1	nuoBCD	trifunctional NADH dehydrogenase I subunit B/C/D	GS_RS17250	GSU3444	nuoBCD	GSU3444	71.3351
2988	GS_RS17260	47.3996	29.6652	34.9179	26.1892	40.6857	50.3503	59.9268	NA	thioredoxin fold domain-containing protein	WP_010944056.1	trx-3	thioredoxin family protein, selenocysteine-containing	GS_RS17260	GSU3446	trx-3	GSU3446	42.414
2989	GS_RS17265	271.607	138.781	115.09	126.964	81.3295	86.668	173.334	NA	peroxiredoxin	WP_010944057.1	prx-4	peroxiredoxin, 1-Cys subfamily	GS_RS17265	GSU3447	prx-4	GSU3447	116.677
2990	GS_RS17270	108.385	37.0405	50.5049	51.2833	62.6179	53.1511	101.801	NA	acetate kinase	WP_010944058.1	NA	acetate kinase-like protein	GS_RS17270	GSU3448	GSU3448	GSU3448	63.8716
2991	GS_RS17275	93.9292	51.7663	66.6012	48.2464	46.461	45.6789	101.082	NA	ferredoxin	WP_010944059.1	frx-4	ferredoxin	GS_RS17275	GSU3449	frx-4	GSU3449	61.6139
2992	GS_RS17280	132.07	53.1155	57.8702	60.0636	80.3326	69.6805	139.937	NA	glutamate synthase	WP_010944060.1	gltS	ferredoxin/NAD(P)H-dependent glutamate synthase, large subunit	GS_RS17280	GSU3450	gltS	GSU3450	81.5768
2993	GS_RS17285	140.697	109.965	63.7102	56.1693	89.5719	82.4917	372.695	NA	alpha/beta hydrolase	WP_010944061.1	NA	hydrolase	GS_RS17285	GSU3451	GSU3451	GSU3451	132.928
2994	GS_RS17290	81.5177	67.0555	40.8072	51.4301	59.9745	54.222	75.9036	NA	SlyX family protein	WP_010944062.1	slyX	hypothetical protein	GS_RS17290	GSU3452	slyX	GSU3452	56.4675
2995	GS_RS17295	462.483	379.133	296.39	361.38	354.031	371.169	443.904	NA	uroporphyrinogen decarboxylase	WP_010944063.1	hemE	uroporphyrinogen decarboxylase	GS_RS17295	GSU3453	hemE	GSU3453	365.375
2996	GS_RS17300	485.262	349.271	254.891	288.771	271.138	270.796	488.872	NA	radical SAM protein	WP_010944064.1	NA	radical SAM domain-containing iron-sulfur cluster-binding oxidoreductase	GS_RS17300	GSU3454	GSU3454	GSU3454	314.894
2997	GS_RS17305	61.4795	46.1725	42.2572	32.3118	49.0174	56.8572	36.3773	NA	ABC transporter permease	WP_010944065.1	NA	ABC transporter membrane protein, ABC-2 family	GS_RS17305	GSU3455	GSU3455	GSU3455	43.3642
2998	GS_RS17315	172.397	212.995	112.449	162.208	169.335	175.011	141.546	NA	amino acid-binding protein	WP_010944067.1	NA	amino acid-binding ACT domain-containing regulatory protein	GS_RS17315	GSU3457	GSU3457	GSU3457	152.11
2999	GS_RS17320	130.339	43.1248	56.6772	48.7152	41.7586	47.034	58.7721	NA	hypothetical protein	WP_010944068.1	NA	hypothetical protein	GS_RS17320	GSU3459	GSU3459	GSU3459	50.5914
3000	GS_RS17325	72.8206	18.9128	31.2986	15.9566	30.7156	21.6741	32.71	NA	glycosyltransferase	WP_010944069.1	NA	AmsE-like family glycosyltransferase	GS_RS17325	GSU3460	GSU3460	GSU3460	26.471
3001	GS_RS17330	100.586	25.1626	28.2579	24.9525	25.4193	21.4973	31.7307	NA	YbgC/FadM family acyl-CoA thioesterase	WP_010944070.1	NA	acyl-CoA thioesterase	GS_RS17330	GSU3461	GSU3461	GSU3461	26.3715
3002	GS_RS17335	520.715	238.015	183.585	174.579	144.518	156.18	210.487	NA	lipoprotein	WP_010944071.1	NA	lipoprotein	GS_RS17335	GSU3462	GSU3462	GSU3462	173.87
3003	GS_RS17375	113.692	102.039	109.758	140.64	73.0174	56.1224	157.32	NA	hypothetical protein	WP_010940865.1	NA	hypothetical protein	GS_RS17375	GSU3477	GSU3477	GSU3477	107.372
3004	GS_RS17380	18.9621	28.9869	61.987	28.8827	31.3337	19.1532	14.3231	NA	hypothetical protein	WP_010940900.1	NA	hypothetical protein	GS_RS17380	GSU3479	GSU3479	GSU3479	31.1359
3005	GS_RS17385	23.2856	15.9154	13.555	16.3282	31.6938	40.9424	33.5245	NA	hypothetical protein	WP_010941166.1	NA	hypothetical protein	GS_RS17385	GSU0498	GSU0498	GSU0498	27.2088
3006	GS_RS17390	73.9403	76.102	93.9174	100.055	109.7	78.8584	93.603	NA	hypothetical protein	WP_010941318.1	NA	hypothetical protein	GS_RS17390	GSU0657	GSU0657	GSU0657	95.2269
3007	GS_RS17395	169.292	73.3823	132.197	169.862	30.4069	109.578	151.217	NA	hypothetical protein	WP_010941502.1	NA	hypothetical protein	GS_RS17395	GSU0835	GSU0835	GSU0835	118.652
3008	GS_RS17400	8.18139	7.3843	14.2909	4.69209	12.7303	0	5.96426	NA	hypothetical protein	WP_010941755.1	NA	hypothetical protein	GS_RS17400	GSU1094	GSU1094	GSU1094	7.53553
3009	GS_RS17405	149.04	146.129	99.8344	127.477	96.0902	63.2704	80.5032	NA	hypothetical protein	WP_010941841.1	NA	hypothetical protein	GS_RS17405	GSU1181	GSU1181	GSU1181	93.4351
3010	GS_RS17410	29.471	12.5104	21.3729	15.3643	11.7428	11.293	15.6158	NA	hypothetical protein	WP_010941874.1	NA	hypothetical protein	GS_RS17410	GSU1217	GSU1217	GSU1217	15.0777
3011	GS_RS17415	56.0607	139.924	29.6755	22.92	17.085	45.236	57.4189	NA	cytochrome C	NA	NA	NA	GS_RS17415	NA	NA	NA
3012	GS_RS17420	43.1162	197.591	226.397	340.278	204.881	131.179	117.026	NA	transposase	NA	NA	NA	GS_RS17420	NA	NA	NA
3013	GS_RS17425	25.6974	24.2981	18.3733	19.6991	9.91738	16.6701	26.6085	NA	hypothetical protein	WP_010942458.1	NA	hypothetical protein	GS_RS17425	GSU1813	GSU1813	GSU1813	18.2537
3014	GS_RS17430	821.1	79.614	125.394	253.393	143.184	60.228	322.205	NA	hypothetical protein	WP_010942719.1	NA	hypothetical protein	GS_RS17430	GSU2077	GSU2077	GSU2077	180.881
3015	GS_RS17435	2.6015	3.26362	5.95733	0.823921	10.1797	2.90838	5.70623	NA	hypothetical protein	WP_010942798.1	NA	hypothetical protein	GS_RS17435	GSU2153	GSU2153	GSU2153	5.11511
3016	GS_RS17440	237.478	51.8828	21.7505	12.0723	37.0227	18.1927	35.2754	NA	hypothetical protein	WP_010943044.1	NA	hypothetical protein	GS_RS17440	GSU2407	GSU2407	GSU2407	24.8627
3017	GS_RS17445	105.309	217.884	101.954	101.467	129.003	156.731	572.971	NA	hypothetical protein	WP_010943301.1	NA	hypothetical protein	GS_RS17445	GSU2663	GSU2663	GSU2663	212.425
3018	GS_RS17455	75.1497	35.8929	34.3327	52.0993	52.2975	35.9055	44.9139	NA	hypothetical protein	WP_010943870.1	NA	hypothetical protein	GS_RS17455	GSU3258	GSU3258	GSU3258	43.9098
3019	gspD	214.304	183.435	179.141	196.516	190.024	233.536	117.47	gspD	type II secretion system secretin GspD	WP_010940997.1	gspD	type II secretion system lipoprotein GspD	GS_RS01635	GSU0329	gspD	GSU0329	183.337
3020	gspE	121.618	104.954	91.3666	88.7091	93.8105	141.492	78.4497	gspE	type II secretion system ATPase GspE	WP_041913993.1	gspE	type II secretion system ATPase GspE	GS_RS01630	GSU0328	gspE	GSU0328	98.7657
3021	gspF	88.7306	84.711	85.8172	80.6602	88.5783	113.581	52.4212	gspF	type II secretion system inner membrane protein GspF	WP_010940995.1	gspF	type II secretion system inner membrane protein GspF	GS_RS01625	GSU0327	gspF	GSU0327	84.2116
3022	gspG	50.9188	87.2405	87.1745	88.9506	92.3969	91.2051	37.71	gspG	type II secretion system major pseudopilin GspG	WP_010940994.1	gspG	type II secretion system major pseudopilin GspG	GS_RS01620	GSU0326	gspG	GSU0326	79.4874
3023	gspK	42.6506	47.5753	46.9493	42.2435	44.1757	58.0044	25.9624	gspK	type II secretion system minor pseudopilin GspK	WP_010940990.1	gspK	type II secretion system minor pseudopilin GspK	GS_RS01600	GSU0322	gspK	GSU0322	43.467
3024	gspL	66.135	75.73	77.9015	80.6581	89.5422	114.683	43.1286	gspL	type II secretion system protein GspL	WP_010940989.1	gspL	type II secretion system protein GspL	GS_RS01595	GSU0321	gspL	GSU0321	81.1826
3025	gspN	50.1088	57.2283	75.0719	61.0772	64.6431	72.8051	33.8328	gspN	type II secretion system protein GspN	WP_010940987.1	gspN	type II secretion system protein GspN	GS_RS01585	GSU0319	gspN	GSU0319	61.486
3026	guaA	234.357	159.067	144.201	184.742	161.404	185.152	207.733	guaA	glutamine-hydrolyzing GMP synthase	WP_010942834.1	guaA	GMP synthase	GS_RS11020	GSU2194	guaA	GSU2194	176.647
3027	guaB	303.138	281.561	222.1	347.296	241.149	290.222	294.753	guaB	IMP dehydrogenase	WP_010942835.1	guaB	inosine-5'-monophosphate dehydrogenase	GS_RS11025	GSU2195	guaB	GSU2195	279.104
3028	gyrA	46.7666	127.962	140.516	180.19	151.716	168.459	71.6774	gyrA	DNA gyrase subunit A	WP_010940682.1	gyrA	DNA gyrase subunit A	GS_RS00025	GSU0004	gyrA	GSU0004	142.512
3029	gyrB	47.5565	133.709	139.005	190.463	151.703	166.635	69.654	gyrB	DNA topoisomerase (ATP-hydrolyzing) subunit B	WP_010940681.1	gyrB	DNA gyrase subunit B	GS_RS00020	GSU0003	gyrB	GSU0003	143.492
3030	hcp	1083.94	611.142	561.258	525.217	443.606	445.006	494.252	hcp	hydroxylamine reductase	WP_010941334.1	hcp	hybrid cluster protein	GS_RS03360	GSU0674	hcp	GSU0674	493.867
3031	hemB	468.745	390.397	324.642	408.081	356.756	324.459	894.89	hemB	porphobilinogen synthase	WP_010940811.1	hemB	delta-aminolevulinic acid dehydratase	GS_RS00700	GSU0135	hemB	GSU0135	461.766
3032	hemC	245.635	341.672	298.541	392.807	325.735	346.991	256.104	hemC	hydroxymethylbilane synthase	WP_010943896.1	hemC	porphobilinogen deaminase	GS_RS16445	GSU3285	hemC	GSU3285	324.036
3033	hemG	43.8627	79.5161	201.206	428.996	163.15	210.898	132.617	hemG	protoporphyrinogen oxidase	WP_010940690.1	hemY	protoporphyrinogen oxidase	GS_RS00065	GSU0012	hemY	GSU0012	227.373
3034	hemH	215.489	132.094	125.448	130.509	124.479	173.791	111.963	hemH	ferrochelatase	WP_010943924.1	hemH	ferrochelatase	GS_RS16595	GSU3312	hemH	GSU3312	133.238
3035	hemL	93.6021	266.317	303.307	364.027	271.549	304.74	157.692	hemL	glutamate-1-semialdehyde 2,1-aminomutase	WP_010941005.1	hemL	glutamate-1-semialdehyde aminotransferase	GS_RS01675	GSU0337	hemL	GSU0337	280.263
3036	hemW	29.2566	25.2351	31.9746	17.7372	32.704	25.2317	59.6427	hemW	radical SAM family heme chaperone HemW	WP_010940708.1	hemN	oxygen-independent coproporphyrinogen III oxidase	GS_RS00155	GSU0030	hemN	GSU0030	33.458
3037	hflB	141.577	84.4657	75.4226	77.0122	79.2532	57.434	74.0482	hflB	ATP-dependent metallopeptidase FtsH/Yme1/Tma family protein	WP_010941840.1	ftsH-1	cell division ATP-dependent zinc protease FtsH	GS_RS05905	GSU1180	ftsH-1	GSU1180	72.6341
3038	hflX	52.2052	56.1644	47.5247	49.3149	46.9806	58.7127	42.739	hflX	GTPase HflX	WP_010941674.1	NA	GTPase, HflX subfamily	GS_RS05060	GSU1009	GSU1009	GSU1009	49.0544
3039	hfq	1270.87	836.662	770.164	906.493	479.851	537.026	917.827	hfq	RNA chaperone Hfq	WP_010942642.1	hfq	RNA-binding protein Hfq	GS_RS10045	GSU1999	hfq	GSU1999	722.272
3040	hisA	95.1158	98.6292	88.491	127.519	112.616	128.644	323.949	hisA	1-(5-phosphoribosyl)-5-[(5-phosphoribosylamino)methylideneamino]imidazole-4-carboxamide isomerase	WP_010943717.1	hisA	1-(5-phosphoribosyl)-5-[(5-phosphoribosylamino)methylideneamino] imidazole-4-carboxamide isomerase	GS_RS15555	GSU3096	hisA	GSU3096	156.244
3041	hisB	126.105	128.941	124.892	170.434	125.961	130.909	452.465	hisB	imidazoleglycerol-phosphate dehydratase HisB	WP_010943719.1	hisB	imidazoleglycerol-phosphate dehydratase	GS_RS15565	GSU3098	hisB	GSU3098	200.932
3042	hisC	82.3328	64.9808	88.1193	85.6899	84.8796	76.2752	239.375	hisC	histidinol-phosphate transaminase	WP_010943720.1	hisC	histidinol-phosphate aminotransferase	GS_RS15570	GSU3099	hisC	GSU3099	114.868
3043	hisD	91.147	63.221	69.3966	84.1735	85.8497	85.0853	205.638	hisD	histidinol dehydrogenase	WP_010943721.1	hisD	bifunctional histidinal dehydrogenase/ histidinol dehydrogenase	GS_RS15575	GSU3100	hisD	GSU3100	106.029
3044	hisF	44.3622	53.5363	57.9659	69.2987	83.2809	86.812	169.914	hisF	imidazole glycerol phosphate synthase subunit HisF	WP_010943716.1	hisF	imidazole glycerol phosphate synthase subunit HisF	GS_RS15550	GSU3095	hisF	GSU3095	93.4542
3045	hisH	78.6552	81.2422	84.6358	106.479	89.2775	96.3131	271.138	hisH	imidazole glycerol phosphate synthase subunit HisH	WP_010943718.1	hisH	imidazole glycerol phosphate synthase subunit HisH	GS_RS15560	GSU3097	hisH	GSU3097	129.569
3046	hisI	237.153	330.484	252.141	320.223	233.704	106.918	75.5381	hisI	phosphoribosyl-AMP cyclohydrolase	WP_010942178.1	hisI	phosphoribosyl-AMP cyclohydrolase	GS_RS07640	GSU1531	hisI	GSU1531	197.705
3047	holA	66.585	37.3438	50.2832	45.9308	42.3122	51.76	69.951	holA	DNA polymerase III subunit delta	WP_010942847.1	holA	DNA polymerase III subunit delta	GS_RS11085	GSU2207	holA	GSU2207	52.0474
3048	holB	64.1712	62.3084	45.8574	50.537	52.0842	70.9743	101.45	holB	DNA polymerase III subunit delta'	WP_010942870.1	holB	DNA polymerase III subunit delta'	GS_RS11195	GSU2230	holB	GSU2230	64.1807
3049	hoxE	127.709	105.996	71.3012	66.3602	44.8401	62.7272	69.3929	hoxE	bidirectional hydrogenase complex protein HoxE	WP_010943357.1	hoxE	bidirectional hydrogenase complex protein HoxE	GS_RS13675	GSU2722	hoxE	GSU2722	62.9243
3050	hoxU	64.9266	47.7404	38.0848	40.0495	46.7133	54.7554	58.8563	hoxU	bidirectional hydrogenase complex protein HoxU	WP_010943355.1	hoxU	bidirectional hydrogenase complex protein HoxU	GS_RS13665	GSU2720	hoxU	GSU2720	47.6919
3051	hpnH	252.679	131.245	128.984	160.376	144.262	169.108	259.989	hpnH	adenosyl-hopene transferase HpnH	WP_010941345.1	hpnH	diploptene adenosyltransferase and reductase	GS_RS03415	GSU0685	hpnH	GSU0685	172.544
3052	hpnJ	113.111	129.919	95.3071	129.141	105.324	141.104	131.32	hpnJ	hopanoid biosynthesis associated radical SAM protein HpnJ	WP_010941811.1	hpnJ	radical SAM domain-containing iron-sulfur cluster-binding oxidoreductase	GS_RS05760	GSU1150	hpnJ	GSU1150	120.439
3053	hpnK	56.081	50.1874	39.9672	48.8345	46.8941	63.5762	51.0729	hpnK	hopanoid biosynthesis-associated protein HpnK	WP_010941812.1	hpnK	hydrolase	GS_RS05765	GSU1151	hpnK	GSU1151	50.069
3054	hrcA	144.275	109.969	96.2736	104.249	90.6711	108.228	165.293	hrcA	heat-inducible transcription repressor HrcA	WP_010940709.1	hrcA	heat-inducible transcription repressor HrcA	GS_RS00160	GSU0031	hrcA	GSU0031	112.943
3055	hrpB	17.9843	17.7878	26.9907	17.8332	26.864	25.3004	17.039	hrpB	ATP-dependent helicase HrpB	WP_010942482.1	hrpB	ATP-dependent helicase HrpB	GS_RS09220	GSU1838	hrpB	GSU1838	22.8055
3056	hslO	49.7933	64.2928	65.6757	53.9644	55.2305	55.4567	101.407	hslO	Hsp33 family molecular chaperone HslO	WP_010943960.1	hslO	Hsp33-like chaperonin	GS_RS16775	GSU3348	hslO	GSU3348	66.3468
3057	htpG	542.365	272.596	195.77	311.736	249.318	177.145	169.464	htpG	molecular chaperone HtpG	WP_010943026.1	htpG	heat shock protein 90	GS_RS11985	GSU2390	htpG	GSU2390	220.686
3058	htpX	196.659	67.3729	55.4742	73.4157	74.9585	82.501	221.057	htpX	zinc metalloprotease HtpX	WP_010942212.1	htpX-2	membrane-bound zinc-dependent protease HtpX	GS_RS07810	GSU1567	htpX-2	GSU1567	101.481
3059	htpX	196.659	67.3729	55.4742	73.4157	74.9585	82.501	221.057	htpX	zinc metalloprotease HtpX	WP_010941520.1	htpX-1	membrane-bound zinc-dependent protease HtpX	GS_RS04295	GSU0856	htpX-1	GSU0856	101.481
3060	hybA	166.508	1054.84	1303.04	1355.11	965.613	822.29	1243.55	hybA	hydrogenase 2 operon protein HybA	WP_010941448.1	hybA	hydrogenase 2 protein HybA	GS_RS03935	GSU0783	hybA	GSU0783	1137.92
3061	hybB	100.025	436.379	684.049	608.911	830.87	803.242	678.818	hybB	Ni/Fe-hydrogenase cytochrome b subunit	WP_010941449.1	hybB	hydrogenase 2 b cytochrome subunit	GS_RS03940	GSU0784	hybB	GSU0784	721.178
3062	hybB	100.025	436.379	684.049	608.911	830.87	803.242	678.818	hybB	Ni/Fe-hydrogenase cytochrome b subunit	WP_010941443.1	fdnI	periplasmically oriented, membrane-bound formate dehydrogenase, b-type cytochrome subunit	GS_RS03910	GSU0779	fdnI	GSU0779	721.178
3063	hypA	53.5041	44.5348	71.8096	49.376	79.1337	42.4603	48.4409	hypA	hydrogenase maturation nickel metallochaperone HypA	WP_010941042.1	hypA	hydrogenase nickel incorporation protein HypA	GS_RS01860	GSU0374	hypA	GSU0374	58.2441
3064	hypB	272.103	228.456	190.429	230.428	178.057	201.81	476.585	hypB	hydrogenase nickel incorporation protein HypB	WP_010940974.1	hypB	hydrogenase nickel incorporation protein HypB	GS_RS01520	GSU0305	hypB	GSU0305	255.462
3065	hypD	46.3231	57.6571	64.0855	75.7095	113.949	99.861	79.2243	hypD	hydrogenase formation protein HypD	WP_010940977.1	hypD	hydrogenase expression/formation protein HypD	GS_RS01535	GSU0308	hypD	GSU0308	86.5659
3066	hypE	53.9395	71.8367	88.5217	93.4589	104.403	92.8208	81.1051	hypE	hydrogenase expression/formation protein HypE	WP_010940978.1	hypE	hydrogenase expression/formation protein HypE	GS_RS01540	GSU0309	hypE	GSU0309	92.0619
3067	hypF	78.1773	68.3113	60.2924	67.338	83.018	106.934	119.777	hypF	carbamoyltransferase HypF	WP_010940975.1	hypF	hydrogenase maturation protein HypF	GS_RS01525	GSU0306	hypF	GSU0306	87.472
3068	ileS	83.6467	119.449	149.144	173.817	159.221	132.382	122.957	ileS	isoleucine--tRNA ligase	WP_010943758.1	ileS	isoleucyl-tRNA ligase	GS_RS15750	GSU3136	ileS	GSU3136	147.504
3069	ilvB	157.576	337.306	262.311	384.467	281.248	1307.82	622.554	ilvB	biosynthetic-type acetolactate synthase large subunit	WP_010942556.1	ilvB	acetolactate synthase large subunit	GS_RS09615	GSU1911	ilvB	GSU1911	571.679
3070	ilvC	281.576	785.427	676.862	971.156	737.239	1402.91	769.397	ilvC	ketol-acid reductoisomerase	WP_010942554.1	ilvC	ketol-acid reductoisomerase	GS_RS09605	GSU1909	ilvC	GSU1909	911.514
3071	ilvD	117.065	256.69	189.68	253.21	221.618	706.418	482.472	ilvD	dihydroxy-acid dehydratase	WP_010942557.1	ilvD	dihydroxy-acid dehydratase	GS_RS09620	GSU1912	ilvD	GSU1912	370.68
3072	ilvN	137.529	352.316	270.788	399.647	266.236	1137.37	546.077	ilvN	acetolactate synthase small subunit	WP_010942555.1	ilvN	acetolactate synthase small subunit	GS_RS09610	GSU1910	ilvN	GSU1910	524.024
3073	infA	887.803	1019.68	758.167	966.075	467.809	689.964	972.03	infA	translation initiation factor IF-1	WP_010942395.1	infA	translation initiation factor IF-1	GS_RS08745	GSU1750	infA	GSU1750	770.809
3074	infB	326.345	366.015	282.899	429.73	251.346	374.288	515.139	infB	translation initiation factor IF-2	WP_010942233.1	infB	translation initiation factor IF-2	GS_RS07920	GSU1588	infB	GSU1588	370.681
3075	iorA	106.764	268.205	193.105	282.17	216.837	327.987	157.28	iorA	indolepyruvate ferredoxin oxidoreductase subunit alpha	WP_010942384.1	iorA-1	indolepyruvate:ferredoxin oxidoreductase subunit alpha	GS_RS08690	GSU1739	iorA-1	GSU1739	235.476
3076	ispD	91.8083	93.4764	114.128	111.757	132.098	120.598	90.4413	ispD	2-C-methyl-D-erythritol 4-phosphate cytidylyltransferase	WP_010943979.1	ispD	2-C-methyl-D-erythritol 4-phosphate cytidylyltransferase	GS_RS16870	GSU3368	ispD	GSU3368	113.804
3077	ispG	234.314	169.441	123.231	143.768	99.2632	152.142	182.523	ispG	flavodoxin-dependent (E)-4-hydroxy-3-methylbut-2-enyl-diphosphate synthase	WP_010942105.1	ispG	4-hydroxy-3-methylbut-2-en-1-yl diphosphate synthase (flavodoxin)	GS_RS07250	GSU1459	ispG	GSU1459	140.185
3078	ispH	45.5806	166.314	121.535	156.383	145.694	205.396	173.902	ispH	4-hydroxy-3-methylbut-2-enyl diphosphate reductase	WP_010943241.1	ispH	4-hydroxy-3-methylbut-2-en-1-yl diphosphate reductase	GS_RS13100	GSU2604	ispH	GSU2604	160.582
3079	katG	134.18	161.674	203.963	215	167.316	131.955	156.893	katG	catalase/peroxidase HPI	WP_010942744.1	katG	catalase/hydroperoxidase HPI(I)	GS_RS10545	GSU2100	katG	GSU2100	175.025
3080	kdpA	3048.48	66.8792	38.4047	18.5441	23.4983	18.6618	24.3412	kdpA	potassium-transporting ATPase subunit KdpA	WP_010943117.1	kdpA	potassium-transporting ATPase subunit A	GS_RS12460	GSU2480	kdpA	GSU2480	24.69
3081	kdpB	3122.28	64.5976	42.3671	21.289	21.034	15.9307	30.6922	kdpB	potassium-transporting ATPase subunit KdpB	WP_010943118.1	kdpB	potassium-transporting ATPase, B subunit	GS_RS12465	GSU2481	kdpB	GSU2481	26.2626
3082	kdpC	1854.46	28.8217	22.9795	14.2157	17.2541	7.76496	19.0034	kdpC	potassium-transporting ATPase subunit KdpC	WP_010943119.1	kdpC	potassium-transporting ATPase subunit C	GS_RS12470	GSU2482	kdpC	GSU2482	16.2435
3083	kdsA	204.771	190.004	162.211	220.816	191.215	213.709	304.75	kdsA	3-deoxy-8-phosphooctulonate synthase	WP_010942539.1	kdsA	2-dehydro-3-deoxyphosphooctonate aldolase	GS_RS09530	GSU1894	kdsA	GSU1894	218.54
3084	kdsB	255.608	263.999	155.632	233.291	159.91	191.676	383.404	kdsB	3-deoxy-manno-octulosonate cytidylyltransferase	WP_010942541.1	kdsB	3-deoxy-manno-octulosonate cytidylyltransferase	GS_RS09540	GSU1896	kdsB	GSU1896	224.783
3085	larA	238.04	99.7667	94.3121	80.168	81.3216	86.9474	232.269	larA	nickel-dependent lactate racemase	WP_010943907.1	NA	hypothetical protein	GS_RS16500	GSU3295	GSU3295	GSU3295	115.004
3086	larB	254.055	117.471	102.865	120.61	114.579	128.836	181.182	larB	nickel pincer cofactor biosynthesis protein LarB	WP_010940816.1	NA	phosphoribosylaminoimidazole carboxylase-like protein	GS_RS00725	GSU0140	GSU0140	GSU0140	129.614
3087	larC	144.196	61.5022	50.0169	53.278	67.1236	75.6286	137.388	larC	nickel pincer cofactor biosynthesis protein LarC	WP_010940817.1	NA	hypothetical protein	GS_RS00730	GSU0141	GSU0141	GSU0141	76.6869
3088	larE	135.133	143.149	60.3776	114.053	121.305	66.5084	111.714	larE	ATP-dependent sacrificial sulfur transferase LarE	WP_010941204.1	NA	adenosine nucleotide alpha-hydrolase superfamily protein	GS_RS02675	GSU0536	GSU0536	GSU0536	94.7915
3089	lepA	144.748	132.227	114.337	166.215	99.6481	134.786	140.576	lepA	elongation factor 4	WP_010941921.1	lepA	GTP-binding protein LepA	GS_RS06305	GSU1266	lepA	GSU1266	131.112
3090	lepB	145.841	195.394	178.02	258.822	168.176	234.39	202.394	lepB	signal peptidase I	WP_010941922.1	lepB	signal peptidase I	GS_RS06310	GSU1267	lepB	GSU1267	208.361
3091	leuB	258.071	331.019	252.542	304.02	316.225	274.567	349.296	leuB	3-isopropylmalate dehydrogenase	WP_010943508.1	leuB	3-isopropylmalate dehydrogenase	GS_RS14485	GSU2879	leuB	GSU2879	299.33
3092	lexA	13.0555	29.9783	45.4209	41.7828	100.744	33.7992	30.1004	lexA	repressor LexA	WP_010942262.1	lexA-2	LexA family transcriptional repressor	GS_RS08070	GSU1617	lexA-2	GSU1617	50.3695
3093	lexA	13.0555	29.9783	45.4209	41.7828	100.744	33.7992	30.1004	lexA	repressor LexA	WP_010940718.1	lexA-1	LexA family transcriptional repressor	GS_RS00225	GSU0041	lexA-1	GSU0041	50.3695
3094	ligA	43.9403	40.2964	50.7154	42.7027	47.7212	48.4832	38.7615	ligA	NAD-dependent DNA ligase LigA	WP_010941554.1	ligA	NAD-dependent DNA ligase	GS_RS04465	GSU0890	ligA	GSU0890	45.6768
3095	lipA	44.0815	24.5723	32.5241	18.5855	22.1574	20.0053	12.8897	lipA	lipoyl synthase	WP_010941048.1	lipA	lipoyl synthase	GS_RS01890	GSU0380	lipA	GSU0380	21.2324
3096	lipB	84.3417	57.6228	35.1752	40.9523	57.7921	55.0771	37.8037	lipB	lipoyl(octanoyl) transferase LipB	WP_010943071.1	lipB	octanoyl-(acyl carrier protein)--protein octanoyltransferase	GS_RS12235	GSU2434	lipB	GSU2434	45.3601
3097	lnt	48.9051	37.0127	42.7345	39.7467	52.6524	49.8627	39.7798	NA	NA	NA	NA	NA	lnt	NA	NA	NA
3098	lon	366.763	141.475	118.16	144.758	106.584	132.403	229.208	lon	endopeptidase La	WP_010941591.1	lon-1	ATP-dependent Lon protease (La)	GS_RS04645	GSU0923	lon-1	GSU0923	146.223
3099	lon	366.763	141.475	118.16	144.758	106.584	132.403	229.208	lon	endopeptidase La	WP_010943811.1	lon-3	ATP-dependent Lon protease (La)	GS_RS16020	GSU3193	lon-3	GSU3193	146.223
3100	lon	366.763	141.475	118.16	144.758	106.584	132.403	229.208	lon	endopeptidase La	WP_010942434.1	lon-2	ATP-dependent Lon protease (La)	GS_RS08955	GSU1790	lon-2	GSU1790	146.223
3101	lpdA	103.005	60.0657	68.5315	58.2335	69.9305	61.2606	67.3935	lpdA	dihydrolipoyl dehydrogenase	WP_010943085.1	lpdA-1	dihydrolipoamide dehydrogenase	GS_RS12300	GSU2446	lpdA-1	GSU2446	65.0699
3102	lpdA	103.005	60.0657	68.5315	58.2335	69.9305	61.2606	67.3935	lpdA	dihydrolipoyl dehydrogenase	WP_010943225.1	lpdA-2	dihydrolipoamide dehydrogenase	GS_RS13000	GSU2588	lpdA-2	GSU2588	65.0699
3103	lptA	343.686	321.812	177.351	252.353	210.335	250.33	418.227	lptA	lipopolysaccharide transport periplasmic protein LptA	WP_010942534.1	lptA	lipopolysaccharide ABC transporter periplasmic protein LptA	GS_RS09505	GSU1889	lptA	GSU1889	261.719
3104	lptB	214.718	167.575	96.2465	144.925	108.498	153.675	254.35	lptB	LPS export ABC transporter ATP-binding protein	WP_010942533.1	lptB	ABC transporter ATP-binding protein	GS_RS09500	GSU1888	lptB	GSU1888	151.539
3105	lptC	324.889	331.982	176.565	221.93	116.287	191.134	312.075	lptC	LPS export ABC transporter periplasmic protein LptC	WP_010942535.1	lptC	lipopolysaccharide ABC transporter periplasmic protein LptC	GS_RS09510	GSU1890	lptC	GSU1890	203.598
3106	lptD	29.2018	63.9987	64.5351	67.0477	69.2007	80.6885	35.5638	lptD	LPS assembly protein LptD	WP_010943003.1	lptD	lipopolysaccharide biogenesis outer membrane protein LptD	GS_RS11875	GSU2367	lptD	GSU2367	63.4072
3107	lptF	86.1984	63.4051	39.6953	43.158	46.2864	48.6024	54.5381	lptF	LPS export ABC transporter permease LptF	WP_010942567.1	lptF	lipopolysaccharide ABC transporter membrane protein LptF	GS_RS09670	GSU1922	lptF	GSU1922	46.456
3108	lptG	68.7783	42.9002	45.4392	43.265	46.9371	44.6498	41.9794	lptG	LPS export ABC transporter permease LptG	WP_010942568.1	lptG	lipopolysaccharide ABC transporter membrane protein LptG	GS_RS09675	GSU1923	lptG	GSU1923	44.4541
3109	lpxA	84.1271	106.924	98.4755	128.79	128.282	146.588	132.343	lpxA	acyl-ACP--UDP-N-acetylglucosamine O-acyltransferase	WP_010941664.1	lpxA-2	acyl-[acyl-carrier-protein]--UDP-N-acetylglucosamine O-acyltransferase	GS_RS05010	GSU0999	lpxA-2	GSU0999	126.896
3110	lpxA	84.1271	106.924	98.4755	128.79	128.282	146.588	132.343	lpxA	acyl-ACP--UDP-N-acetylglucosamine O-acyltransferase	WP_010942904.1	lpxA-1	acyl-[acyl-carrier-protein]--UDP-N-acetylglucosamine O-acyltransferase	GS_RS11365	GSU2264	lpxA-1	GSU2264	126.896
3111	lpxB	34.9717	41.0808	40.4452	46.3984	50.0327	64.6481	65.705	lpxB	lipid-A-disaccharide synthase	WP_010942901.1	lpxB	lipid-A-disaccharide synthase	GS_RS11350	GSU2261	lpxB	GSU2261	53.4459
3112	lpxD	137.03	218.15	172.049	210.955	213.192	270.663	215.639	lpxD	UDP-3-O-(3-hydroxymyristoyl)glucosamine N-acyltransferase	WP_010942906.1	lpxD	UDP-3-O-[3-hydroxymyristoyl] glucosamine N-acyltransferase	GS_RS11375	GSU2266	lpxD	GSU2266	216.5
3113	lpxK	19.9442	24.6216	33.8028	31.4655	36.5412	45.0555	32.8857	lpxK	tetraacyldisaccharide 4'-kinase	WP_010942898.1	lpxK	tetraacyldisaccharide-1-phosphate 4'-kinase	GS_RS11335	GSU2258	lpxK	GSU2258	35.9501
3114	lspA	42.4861	50.0062	51.1123	58.3229	61.0417	69.9471	59.4258	lspA	signal peptidase II	WP_010943757.1	lspA	lipoprotein signal peptidase	GS_RS15745	GSU3135	lspA	GSU3135	59.97
3115	ltaE	58.2682	46.9387	62.37	59.4607	76.2546	73.8151	58.7601	ltaE	low-specificity L-threonine aldolase	WP_010943783.1	ltaA	L-allo-threonine aldolase, stereospecific	GS_RS15875	GSU3162	ltaA	GSU3162	66.1321
3116	ltrA	90.9678	85.2925	87.0277	106.809	94.9814	82.9522	78.4795	ltrA	group II intron reverse transcriptase/maturase	WP_164930422.1	NA	RNA-directed DNA polymerase and maturase, group II intron origin	GS_RS12425	GSU2471	GSU2471	GSU2471	90.05
3117	lysA	116.616	229.729	201.605	275.856	242.158	236.736	162.268	lysA	diaminopimelate decarboxylase	WP_010940834.1	lysA	diaminopimelate decarboxylase	GS_RS00815	GSU0158	lysA	GSU0158	223.725
3118	lysS	232.299	238.061	220.456	293.628	226.884	245.208	194.555	lysS	lysine--tRNA ligase	WP_010942911.1	lysS	lysyl-tRNA ligase	GS_RS11400	GSU2271	lysS	GSU2271	236.146
3119	malQ	52.7885	34.5955	43.5794	34.5494	48.7728	43.5645	51.9466	malQ	4-alpha-glucanotransferase	WP_010941842.1	malQ	4-alpha-glucanotransferase	GS_RS05910	GSU1182	malQ	GSU1182	44.4825
3120	map	397.543	659.336	396.741	705.411	325.034	506.035	686.64	map	type I methionyl aminopeptidase	WP_010943464.1	map	methionine aminopeptidase	GS_RS14235	GSU2835	map	GSU2835	523.972
3121	mazG	53.0457	96.4242	91.6828	89.0678	77.0556	83.5948	70.0244	mazG	nucleoside triphosphate pyrophosphohydrolase	WP_010941834.1	mazG	nucleoside triphosphate pyrophosphohydrolase	GS_RS05875	GSU1174	mazG	GSU1174	82.2851
3122	mce	57.0874	161.441	145.398	144.345	114.111	63.9923	55.977	mce	methylmalonyl-CoA epimerase	WP_010943915.1	mceE	methylmalonyl-CoA epimerase	GS_RS16540	GSU3303	mceE	GSU3303	104.765
3123	mdh	1051.07	3505.63	2836.53	2845.7	3436.47	382.569	552.784	mdh	malate dehydrogenase	WP_010942112.1	mdh	malate dehydrogenase	GS_RS07295	GSU1466	mdh	GSU1466	2010.81
3124	meaB	77.612	150.81	86.3228	117.498	102.099	112.975	101.736	meaB	methylmalonyl Co-A mutase-associated GTPase MeaB	WP_010942224.1	NA	protein kinase, ArgK family	GS_RS07875	GSU1579	GSU1579	GSU1579	104.126
3125	merA	68.8353	48.75	42.8038	22.9569	31.8445	31.9334	41.6543	merA	mercury(II) reductase	WP_010944034.1	lpdA-3	dihydrolipoamide dehydrogenase	GS_RS17150	GSU3424	lpdA-3	GSU3424	34.2386
3126	metG	124.585	121.232	115.012	139.463	101.296	121.053	139.867	metG	methionine--tRNA ligase	WP_010942872.1	metG	methionyl-tRNA ligase	GS_RS11205	GSU2232	metG	GSU2232	123.338
3127	mfd	48.2095	42.8611	43.4687	39.614	43.6985	50.1148	35.3876	mfd	transcription-repair coupling factor	WP_010940695.1	mfd	transcription-repair coupling factor	GS_RS00090	GSU0017	mfd	GSU0017	42.4567
3128	miaA	58.4907	30.4356	40.1618	35.9427	30.9677	42.943	62.9692	miaA	tRNA (adenosine(37)-N6)-dimethylallyltransferase MiaA	WP_010942643.1	miaA	tRNA delta(2)-isopentenylpyrophosphate transferase	GS_RS10050	GSU2000	miaA	GSU2000	42.5969
3129	miaB	483.311	178.103	104.606	165.32	93.6813	133.263	366.991	miaB	tRNA (N6-isopentenyl adenosine(37)-C2)-methylthiotransferase MiaB	WP_010942838.1	miaB	(dimethylallyl)adenosine tRNA methylthiotransferase	GS_RS11040	GSU2198	miaB	GSU2198	172.772
3130	mlaD	205.876	179.1	140.223	149.239	205.064	183.224	110.31	mlaD	outer membrane lipid asymmetry maintenance protein MlaD	WP_010941481.1	NA	ABC transporter substrate-binding lipoprotein	GS_RS04100	GSU0815	GSU0815	GSU0815	157.612
3131	mltG	40.9375	39.8258	53.0231	45.0298	43.3123	47.3193	29.6005	mltG	endolytic transglycosylase MltG	WP_010941176.1	yceG	hypothetical protein	GS_RS02535	GSU0508	yceG	GSU0508	43.657
3132	mnmA	115.952	79.9768	48.0505	65.4624	93.2804	82.0781	479.183	mnmA	tRNA 2-thiouridine(34) synthase MnmA	WP_010943205.1	mnmA	tRNA-specific 2-thiouridylase MnmA	GS_RS12905	GSU2569	mnmA	GSU2569	153.611
3133	mnmE	44.2793	40.7699	64.7508	47.2324	43.2949	44.7695	50.7267	mnmE	tRNA uridine-5-carboxymethylaminomethyl(34) synthesis GTPase MnmE	WP_010944074.1	mnmE	tRNA modification GTPase TrmE	GS_RS17350	GSU3465	mnmE	GSU3465	50.1549
3134	mnmG	46.4807	70.371	72.2159	78.8245	68.3327	60.3925	66.8845	mnmG	tRNA uridine-5-carboxymethylaminomethyl(34) synthesis enzyme MnmG	WP_010944073.1	gidA	tRNA uridine 5-carboxymethylaminomethyl modification protein GidA	GS_RS17345	GSU3464	gidA	GSU3464	69.33
3135	mnmH	101.014	66.944	49.0518	52.85	51.7803	67.4721	124.786	mnmH	tRNA 2-selenouridine(34) synthase MnmH	WP_010941848.1	selU	tRNA 2-selenouridine synthase	GS_RS05940	GSU1190	selU	GSU1190	69.188
3136	moaA	115.385	76.5377	66.6277	74.1193	69.002	123.488	327.882	moaA	GTP 3',8-cyclase MoaA	WP_010943768.1	moaA	pyranopterin triphosphate synthase	GS_RS15800	GSU3146	moaA	GSU3146	132.224
3137	moaC	20.9385	65.7829	32.3961	43.3197	44.7988	64.9153	107.389	moaC	cyclic pyranopterin monophosphate synthase MoaC	WP_010943342.1	moaC	pyranopterin monophosphate cyclase	GS_RS13595	GSU2704	moaC	GSU2704	58.5638
3138	mobAB	67.0786	67.3814	77.1399	66.9331	60.4049	65.5768	61.0598	mobAB	bifunctional molybdenum cofactor guanylyltransferase MobA/molybdopterin-guanine dinucleotide biosynthesis adaptor protein MobB	WP_010943769.1	mobA-1/mobB	molybdopterin nucleotidyltransferase and molybdopterin-guanine dinucleotide biosynthesis protein MobB	GS_RS15805	GSU3147	mobA-1/mobB	GSU3147	66.2229
3139	modA	86.7203	41.6699	39.6796	43.8329	32.48	21.9494	33.125	modA	molybdate ABC transporter substrate-binding protein	WP_010943593.1	modA	molybdate ABC transporter substrate-binding protein	GS_RS14900	GSU2962	modA	GSU2962	34.2134
3140	modB	42.7076	24.3166	26.8942	20.4185	18.835	15.8956	17.4026	modB	molybdate ABC transporter permease subunit	WP_010943592.1	modB	molybdate ABC transporter permease	GS_RS14895	GSU2961	modB	GSU2961	19.8892
3141	modC	30.0419	14.1862	25.0323	15.2787	25.366	13.8745	14.4712	modC	molybdenum ABC transporter ATP-binding protein	WP_010943591.1	modC	molybdate ABC transporter ATP-binding protein	GS_RS14890	GSU2960	modC	GSU2960	18.8046
3142	modD	134.887	70.4738	60.1163	57.1606	45.6666	30.5155	53.2529	modD	ModD protein	WP_010943594.1	modD	ModD protein	GS_RS14905	GSU2963	modD	GSU2963	49.3424
3143	moeB	66.7686	75.0515	37.2722	46.306	54.6184	43.8446	74.2938	moeB	molybdopterin-synthase adenylyltransferase MoeB	WP_010942003.1	thiF-2	thiamin biosynthesis thiocarboxylate synthase	GS_RS06720	GSU1350	thiF-2	GSU1350	51.267
3144	moeB	66.7686	75.0515	37.2722	46.306	54.6184	43.8446	74.2938	moeB	molybdopterin-synthase adenylyltransferase MoeB	WP_010941315.1	thiF-1	thiamin biosynthesis thiocarboxylate synthase	GS_RS03265	GSU0654	thiF-1	GSU0654	51.267
3145	mog	34.72	93.5126	39.8776	64.3237	46.8493	101.916	146.156	mog	molybdopterin adenylyltransferase	WP_010943343.1	moaB	molybdopterin adenylyltransferase MoaB	GS_RS13600	GSU2705	moaB	GSU2705	79.8246
3146	mqnB	70.41	46.1295	31.4465	32.5397	37.7944	52.1485	47.3108	mqnB	futalosine hydrolase	WP_010941120.1	mqnB	futalosine hydrolase	GS_RS02255	GSU0453	mqnB	GSU0453	40.248
3147	mqnC	34.4261	43.2953	50.995	54.7489	73.4743	64.1118	40.4302	mqnC	dehypoxanthine futalosine cyclase	WP_010941111.1	mqnC-1	dehypoxanthinylfutalosine cyclase	GS_RS02210	GSU0442	mqnC-1	GSU0442	56.752
3148	mqnE	43.4851	55.2637	54.9071	52.8153	68.2843	75.8747	70.7249	mqnE	aminofutalosine synthase MqnE	WP_010941110.1	mqnC-2	dehypoxanthinylfutalosine cyclase	GS_RS02205	GSU0441	mqnC-2	GSU0441	64.5213
3149	mraZ	699.089	499.863	338.594	494.484	322.397	446.065	377.63	mraZ	division/cell wall cluster transcriptional repressor MraZ	WP_010943703.1	mraZ	cell division protein MraZ	GS_RS15455	GSU3078	mraZ	GSU3078	395.834
3150	mrdA	43.903	38.3105	53.0664	46.2591	54.1467	51.017	41.5295	mrdA	penicillin-binding protein 2	WP_010942721.1	mrdA	peptidoglycan transpeptidase	GS_RS10435	GSU2079	mrdA	GSU2079	49.2037
3151	mreC	52.8371	44.8656	46.0138	59.713	51.5329	61.6539	69.813	mreC	rod shape-determining protein MreC	WP_010942723.1	mreC	rod shape-determining protein MreC	GS_RS10445	GSU2081	mreC	GSU2081	57.7453
3152	mreD	23.5638	18.0013	18.3214	21.2006	30.4604	32.981	29.1151	mreD	rod shape-determining protein MreD	WP_010942722.1	mreD	cell shape-determining protein MreD	GS_RS10440	GSU2080	mreD	GSU2080	26.4157
3153	msbA	41.6461	43.1391	57.1301	63.6027	61.1414	60.4099	52.0377	msbA	lipid A export permease/ATP-binding protein MsbA	WP_010942900.1	msbA	phospholipid/lipopolysaccharide-flipping ABC transporter MsbA	GS_RS11345	GSU2260	msbA	GSU2260	58.8643
3154	mscL	555.77	207.937	202.399	158.143	125.761	150.051	332.339	mscL	large conductance mechanosensitive channel protein MscL	WP_010943421.1	mscL	large-conductance mechanosensitive channel	GS_RS14020	GSU2794	mscL	GSU2794	193.739
3155	msrA	170.339	144.676	126.666	150.955	139.201	116.857	117.626	msrA	peptide-methionine (S)-S-oxide reductase MsrA	WP_010943782.1	msrA	methionine sulfoxide reductase A	GS_RS15870	GSU3161	msrA	GSU3161	130.261
3156	msrB	28.5755	29.2295	16.6057	20.3133	30.2777	33.178	34.1533	msrB	peptide-methionine (R)-S-oxide reductase MsrB	WP_010943090.1	selR	peptide methionine sulfoxide reductase, R-isomer-specific	GS_RS12325	GSU2451	selR	GSU2451	26.9056
3157	msrP	161.144	59.0542	48.0098	29.2019	45.7361	16.7635	20.0661	msrP	protein-methionine-sulfoxide reductase catalytic subunit MsrP	WP_010943358.1	yedY	TMAO/DMSO reductase	GS_RS13680	GSU2723	yedY	GSU2723	31.9555
3158	mtaB	95.5824	62.7907	50.3082	54.4182	83.6946	81.666	296.063	mtaB	tRNA (N(6)-L-threonylcarbamoyladenosine(37)-C(2))-methylthiotransferase MtaB	WP_010943204.1	mtaB	tRNA (2-methylthio-N6-threonylcarbamyl-A37) methylthiotransferase	GS_RS12900	GSU2568	mtaB	GSU2568	113.23
3159	mtnA	102.769	121.892	107.765	139.098	109.194	107.24	124.048	mtnA	S-methyl-5-thioribose-1-phosphate isomerase	WP_010943990.1	mtnA	S-methyl-5-thio-alpha-D-ribose-1-phosphate isomerase	GS_RS16925	GSU3379	mtnA	GSU3379	117.469
3160	mtnP	47.7317	56.6053	70.3277	81.3568	81.196	56.0837	59.7478	mtnP	S-methyl-5'-thioadenosine phosphorylase	WP_010941773.1	mtaP	methylthioadenosine phosphorylase	GS_RS05545	GSU1112	mtaP	GSU1112	69.7424
3161	murA	167.947	108.913	123.087	154.932	121.606	126.42	439.7	murA	UDP-N-acetylglucosamine 1-carboxyvinyltransferase	WP_010943723.1	murA	UDP-N-acetylglucosamine 1-carboxyvinyltransferase	GS_RS15585	GSU3102	murA	GSU3102	193.149
3162	murB	92.0227	63.8152	79.0572	68.3615	95.5205	147.165	57.3876	murB	UDP-N-acetylmuramate dehydrogenase	WP_010943692.1	murB	UDP-N-acetylenolpyruvoylglucosamine reductase	GS_RS15400	GSU3067	murB	GSU3067	89.4984
3163	murD	134.05	125.334	132.599	133.397	167.895	211.913	127.144	murD	UDP-N-acetylmuramoyl-L-alanine--D-glutamate ligase	WP_010943696.1	murD	UDP-N-acetylmuramylalanine--D-glutamate ligase	GS_RS15420	GSU3071	murD	GSU3071	154.589
3164	murG	99.2618	117.094	116.287	120.459	138.539	183.552	82.723	murG	undecaprenyldiphospho-muramoylpentapeptide beta-N-acetylglucosaminyltransferase	WP_010943694.1	murG	undecaprenyldiphospho-muramoylpentapeptide beta-N-acetylglucosaminyltransferase	GS_RS15410	GSU3069	murG	GSU3069	128.312
3165	murJ	15.5813	20.4504	28.0523	16.9399	30.9952	26.2308	18.2727	murJ	murein biosynthesis integral membrane protein MurJ	WP_010941832.1	mviN	membrane protein MviN	GS_RS05865	GSU1172	mviN	GSU1172	24.0982
3166	mutL	58.9532	39.239	44.4728	40.6055	42.7413	61.9721	81.7414	mutL	DNA mismatch repair endonuclease MutL	WP_010942644.1	mutL	DNA mismatch repair protein	GS_RS10055	GSU2001	mutL	GSU2001	54.3066
3167	mutM	201.952	116.273	74.6476	68.4015	66.6503	92.2655	151.653	mutM	bifunctional DNA-formamidopyrimidine glycosylase/DNA-(apurinic or apyrimidinic site) lyase	WP_010941662.1	mutM	formamidopyrimidine-DNA glycosylase	GS_RS05000	GSU0997	mutM	GSU0997	90.7236
3168	mutS	50.0254	51.4492	43.4972	51.3826	40.3152	58.336	83.2696	mutS	DNA mismatch repair protein MutS	WP_010942467.1	mutS-1	DNA mismatch repair protein MutS	GS_RS09140	GSU1822	mutS-1	GSU1822	55.3601
3169	nadA	81.2011	156.954	100.153	119.508	111.653	78.8985	57.6039	nadA	quinolinate synthase NadA	WP_010940699.1	nadA	quinolinate synthetase	GS_RS00110	GSU0021	nadA	GSU0021	93.5631
3170	nadB	202.881	207.725	149.984	172.515	185.753	126.547	117.465	nadB	L-aspartate oxidase	WP_010942471.1	nadB	L-aspartate oxidase	GS_RS09165	GSU1827	nadB	GSU1827	150.453
3171	nadC	92.449	82.4802	67.1547	89.4329	95.9312	126.161	81.3078	nadC	carboxylating nicotinate-nucleotide diphosphorylase	WP_010942581.1	nadC	quinolinate phosphoribosyltransferase, decarboxylating	GS_RS09740	GSU1936	nadC	GSU1936	91.9975
3172	nadD	24.6413	56.9019	51.1776	63.0686	65.166	68.3833	73.2688	nadD	nicotinate (nicotinamide) nucleotide adenylyltransferase	WP_010943828.1	nadD	nicotinate/nicotinamide mononucleotide adenylyltransferase	GS_RS16105	GSU3210	nadD	GSU3210	64.2129
3173	ndhC	150.579	131.502	98.771	92.4539	64.091	98.3418	105.579	ndhC	NAD(P)H-quinone oxidoreductase subunit 3	WP_010944055.1	nuoA-2	NADH dehydrogenase I subunit A	GS_RS17255	GSU3445	nuoA-2	GSU3445	91.8473
3174	ndk	496.274	1026.84	1013.5	1407.37	913.134	638.351	662.032	ndk	nucleoside-diphosphate kinase	WP_010941771.1	ndk	mulitfunctional nucleoside diphosphate kinase/apyrimidinic endonuclease/3'-phosphodiesterase	GS_RS05535	GSU1110	ndk	GSU1110	926.877
3175	nifD	7.04403	9.32131	44.9271	25.87	22.9937	8.73363	12.5369	nifD	nitrogenase molybdenum-iron protein alpha chain	WP_010943446.1	nifD	nitrogenase molybdenum-iron protein subunit alpha	GS_RS14145	GSU2820	nifD	GSU2820	23.0123
3176	nifH	12.0564	13.5441	51.1143	44.1179	31.6848	8.78658	9.18617	nifH	nitrogenase iron protein	WP_010943447.1	nifH	nitrogenase iron protein	GS_RS14150	GSU2821	nifH	GSU2821	28.978
3177	nifJ	185.1	603.3	535.628	709.193	771.227	1323.12	374.24	nifJ	pyruvate:ferredoxin (flavodoxin) oxidoreductase	WP_010940774.1	por	pyruvate:ferredoxin/flavodoxin oxidoreductase	GS_RS00515	GSU0097	por	GSU0097	742.681
3178	nifK	13.7437	13.741	37.9843	17.7383	25.8469	9.6338	14.2272	nifK	nitrogenase molybdenum-iron protein subunit beta	WP_010943445.1	nifK	nitrogenase molybdenum-iron protein subunit beta	GS_RS14140	GSU2819	nifK	GSU2819	21.0861
3179	nifS	569.354	426.842	269.023	373.514	399.315	383.595	2604.36	nifS	cysteine desulfurase NifS	WP_010942654.1	nifS-1	nitrogen fixation iron-sulfur cluster assembly cysteine desulfurase NifS	GS_RS10105	GSU2011	nifS-1	GSU2011	805.96
3180	nifU	731.242	616.842	334.27	516.348	406.59	330.209	1825.21	nifU	Fe-S cluster assembly protein NifU	WP_010942655.1	nifU	nitrogen fixation iron-sulfur cluster assembly protein NifU	GS_RS10110	GSU2012	nifU	GSU2012	682.525
3181	nifV	14.249	14.3726	28.0795	17.0679	27.031	5.10646	7.12932	nifV	homocitrate synthase	WP_010941605.1	nifV	trans-homoaconitate synthase	GS_RS04715	GSU0937	nifV	GSU0937	16.8828
3182	nifX	10.2422	12.0671	38.2286	19.4619	19.4255	11.2797	10.3607	nifX	nitrogen fixation protein NifX	WP_010943432.1	nifX	nitrogenase molybdenum-iron cofactor biosynthesis protein NifX	GS_RS14075	GSU2805	nifX	GSU2805	19.7513
3183	nikR	358.655	212.244	139.06	200.147	166.576	184.495	166.822	nikR	nickel-responsive transcriptional regulator NikR	WP_010943609.1	nikR	nickel responsive regulator	GS_RS14980	GSU2980	nikR	GSU2980	171.42
3184	nrdR	77.0841	45.6257	45.3496	49.7569	38.7886	56.5314	107.814	nrdR	transcriptional repressor NrdR	WP_010942330.1	nrdR	transcriptional regulator NrdR	GS_RS08415	GSU1687	nrdR	GSU1687	59.648
3185	nrfD	39.3488	26.8377	39.0243	20.1167	22.6166	25.6724	36.7072	nrfD	polysulfide reductase NrfD	WP_010940748.1	NA	oxidoreductase, membrane subunit	GS_RS00375	GSU0070	GSU0070	GSU0070	28.8274
3186	nrfH	6.09585	7.55451	24.1646	5.11528	14.5157	5.28935	3.05856	nrfH	cytochrome c nitrite reductase small subunit	WP_010943776.1	nrfH	cytochrome c nitrite and sulfite reductase, menaquinol-oxidizing subunit	GS_RS15840	GSU3155	nrfH	GSU3155	10.4287
3187	nspC	33.4537	70.4394	73.9709	98.4036	100.558	155.66	124.527	nspC	carboxynorspermidine decarboxylase	WP_010943174.1	nspC	carboxynorspermidine/carboxyspermidine decarboxylase	GS_RS12750	GSU2538	nspC	GSU2538	110.624
3188	nudC	85.7547	53.4834	41.8554	41.2571	52.8109	63.3019	86.9568	nudC	NAD(+) diphosphatase	WP_010941705.1	nudC	NADH pyrophosphatase	GS_RS05215	GSU1044	nudC	GSU1044	57.2364
3189	nuoD	459.374	1422.41	937.608	1091.65	1157.57	146.772	156.441	nuoD	NADH dehydrogenase (quinone) subunit D	WP_010941009.1	nuoD	NADH dehydrogenase I subunit D	GS_RS01695	GSU0341	nuoD	GSU0341	698.007
3190	nuoE	60.0078	42.2817	40.6107	33.6517	37.9245	51.9566	31.9989	nuoE	NADH-quinone oxidoreductase subunit NuoE	WP_010944053.1	nuoE-2	NADH dehydrogenase subunit E	GS_RS17245	GSU3443	nuoE-2	GSU3443	39.2285
3191	nuoF	301.837	686.443	459.946	540.649	649.339	129.201	97.7957	nuoF	NADH-quinone oxidoreductase subunit NuoF	WP_010941011.1	nuoF-1	NADH dehydrogenase I subunit F	GS_RS01705	GSU0343	nuoF-1	GSU0343	375.386
3192	nuoF	301.837	686.443	459.946	540.649	649.339	129.201	97.7957	nuoF	NADH-quinone oxidoreductase subunit NuoF	WP_010944051.1	nuoF-2	NADH dehydrogenase I subunit F	GS_RS17235	GSU3441	nuoF-2	GSU3441	375.386
3193	nuoG	125.372	63.6092	59.2187	52.7532	67.5833	72.5774	55.0153	nuoG	NADH-quinone oxidoreductase subunit NuoG	WP_010944049.1	nuoG-2	NADH dehydrogenase subunit G	GS_RS17225	GSU3439	nuoG-2	GSU3439	61.4296
3194	nuoH	249.567	542.772	404.088	441.605	549.432	134.51	65.4705	nuoH	NADH-quinone oxidoreductase subunit NuoH	WP_010941013.1	nuoH-1	NADH dehydrogenase I subunit H	GS_RS01715	GSU0345	nuoH-1	GSU0345	319.021
3195	nuoH	249.567	542.772	404.088	441.605	549.432	134.51	65.4705	nuoH	NADH-quinone oxidoreductase subunit NuoH	WP_010944046.1	nuoH-2	NADH:ubiquinone oxidoreductase subunit H	GS_RS17210	GSU3436	nuoH-2	GSU3436	319.021
3196	nuoI	170.02	358.019	223.76	302.468	330.534	90.0853	57.5831	nuoI	NADH-quinone oxidoreductase subunit NuoI	WP_010941014.1	nuoI-1	NADH dehydrogenase I subunit I	GS_RS01720	GSU0346	nuoI-1	GSU0346	200.886
3197	nuoI	170.02	358.019	223.76	302.468	330.534	90.0853	57.5831	nuoI	NADH-quinone oxidoreductase subunit NuoI	WP_010944044.1	nuoI-2	NADH dehydrogenase subunit I	GS_RS17200	GSU3434	nuoI-2	GSU3434	200.886
3198	nuoK	192.039	449.352	277.084	363.617	318.144	64.3198	34.8415	nuoK	NADH-quinone oxidoreductase subunit NuoK	WP_010941016.1	nuoK-1	NADH dehydrogenase I subunit K	GS_RS01730	GSU0348	nuoK-1	GSU0348	211.601
3199	nuoK	192.039	449.352	277.084	363.617	318.144	64.3198	34.8415	nuoK	NADH-quinone oxidoreductase subunit NuoK	WP_010944042.1	nuoK-2	NADH dehydrogenase I subunit K	GS_RS17190	GSU3432	nuoK-2	GSU3432	211.601
3200	nuoL	257.918	617.303	471.124	510.854	672.955	123.663	52.8541	nuoL	NADH-quinone oxidoreductase subunit L	WP_010944041.1	nuoL-2	NADH dehydrogenase I subunit L	GS_RS17185	GSU3431	nuoL-2	GSU3431	366.29
3201	nuoL	257.918	617.303	471.124	510.854	672.955	123.663	52.8541	nuoL	NADH-quinone oxidoreductase subunit L	WP_010941017.1	nuoL-1	NADH dehydrogenase I subunit L	GS_RS01735	GSU0349	nuoL-1	GSU0349	366.29
3202	nusA	385.857	467.567	335.564	541.502	277.595	388.096	723.644	nusA	transcription termination/antitermination protein NusA	WP_010942231.1	nusA	transcription elongation factor NusA	GS_RS07910	GSU1586	nusA	GSU1586	453.28
3203	nusB	104.919	154.375	98.1117	154.492	144.061	222.89	183.198	nusB	transcription antitermination factor NusB	WP_010942335.1	nusB	transcription antitermination factor NusB	GS_RS08440	GSU1692	nusB	GSU1692	160.55
3204	nusG	579.732	890.855	648.039	1226.24	633.785	852.374	1262.9	nusG	transcription termination/antitermination protein NusG	WP_010943498.1	nusG	transcription elongation factor NusG	GS_RS14405	GSU2868	nusG	GSU2868	924.668
3205	obgE	61.4672	91.1191	97.0463	106.355	106.545	102.614	165.819	obgE	GTPase ObgE	WP_010943831.1	obgE	GTPase CgtA	GS_RS16120	GSU3213	obgE	GSU3213	115.676
3206	odhB	110.474	44.623	45.0345	33.3336	59.916	62.354	70.6822	odhB	2-oxoglutarate dehydrogenase complex dihydrolipoyllysine-residue succinyltransferase	WP_010943087.1	sucB	2-oxoglutarate dehydrogenase, E2 protein, dihydrolipoamide succinyltransferase	GS_RS12310	GSU2448	sucB	GSU2448	54.2641
3207	omcS	1313.31	2296.07	90.5916	68.4756	699.228	56.1046	56.8655	omcS	c-type cytochrome OmcS	WP_010943141.1	omcS	cytochrome c	GS_RS12580	GSU2504	omcS	GSU2504	194.253
3208	OpgC	38.8655	26.29	33.4519	31.4239	35.1273	40.5831	34.3242	OpgC	succinyl transferase OpgC	WP_010942611.1	NA	hypothetical protein	GS_RS09890	GSU1967	GSU1967	GSU1967	34.9821
3209	otsB	24.3824	34.2301	36.3938	25.478	23.5039	31.6919	23.7357	otsB	trehalose-phosphatase	WP_010942972.1	otsB	trehalose-6-phosphatase	GS_RS11720	GSU2336	otsB	GSU2336	28.1607
3210	pabB	55.5821	33.766	47.9619	26.6124	43.4199	35.8398	19.9826	pabB	aminodeoxychorismate synthase component I	WP_010941191.1	NA	pyridoxal-5'-phosphate-dependent chorismate-binding enzyme	GS_RS02610	GSU0523	GSU0523	GSU0523	34.7633
3211	pal	556.046	716.163	575.791	671.863	521.047	500.75	474.842	pal	peptidoglycan-associated lipoprotein Pal	WP_010940702.1	NA	peptidoglycan-binding outer membrane lipoprotein Pal, OmpA family	GS_RS00125	GSU0024	GSU0024	GSU0024	548.859
3212	pal	556.046	716.163	575.791	671.863	521.047	500.75	474.842	pal	peptidoglycan-associated lipoprotein Pal	WP_010942942.1	NA	peptidoglycan-binding outer membrane lipoprotein Pal, OmpA family	GS_RS11570	GSU2305	GSU2305	GSU2305	548.859
3213	panB	112.123	84.6203	71.1128	104.523	85.6744	142.186	321.964	panB	3-methyl-2-oxobutanoate hydroxymethyltransferase	WP_010942349.1	panB	3-methyl-2-oxobutanoate hydroxymethyltransferase	GS_RS08510	GSU1705	panB	GSU1705	145.092
3214	panP	72.4261	58.0188	49.6476	69.1629	71.6499	107.254	167.438	panP	putative pyridoxal-dependent aspartate 1-decarboxylase	WP_010942351.1	NA	pyridoxal-5'-phosphate-dependent decarboxylase	GS_RS08520	GSU1707	GSU1707	GSU1707	93.0305
3215	pap	96.0056	47.6293	45.6483	30.717	39.7888	31.9279	56.2587	pap	polyphosphate:AMP phosphotransferase	WP_010941390.1	ppk-2	polyphosphate-dependent AMP kinase	GS_RS03635	GSU0728	ppk-2	GSU0728	40.8681
3216	pcnB	114.023	68.3909	64.5354	68.6758	66.839	67.7728	64.002	pcnB	polynucleotide adenylyltransferase PcnB	WP_010943862.1	pcnB	nucleic acid-independent polyadenylating polymerase	GS_RS16270	GSU3250	pcnB	GSU3250	66.365
3217	pdhA	66.4285	39.7723	46.1706	24.8773	38.3758	34.457	42.4823	pdhA	pyruvate dehydrogenase (acetyl-transferring) E1 component subunit alpha	WP_010943082.1	pdhA	pyruvate dehydrogenase E1 component subunit alpha	GS_RS12285	GSU2443	pdhA	GSU2443	37.2726
3218	pdhA	66.4285	39.7723	46.1706	24.8773	38.3758	34.457	42.4823	pdhA	pyruvate dehydrogenase (acetyl-transferring) E1 component subunit alpha	WP_010943293.1	bkdA	branched-chain 2-oxoacid dehydrogenase complex, E1 protein subunit alpha	GS_RS13360	GSU2654	bkdA	GSU2654	37.2726
3219	pdxA	57.3508	62.2936	58.6924	70.5033	58.6044	55.553	71.2852	pdxA	4-hydroxythreonine-4-phosphate dehydrogenase PdxA	WP_010940791.1	pdxA	4-hydroxythreonine-4-phosphate dehydrogenase PdxA	GS_RS00600	GSU0115	pdxA	GSU0115	62.9276
3220	pepN	141.934	76.8145	100.472	105.031	101.733	117.214	275.958	pepN	aminopeptidase N	WP_010940973.1	pepN	aminopeptidase N	GS_RS01510	GSU0304	pepN	GSU0304	140.082
3221	pfkA	42.109	37.046	56.5313	62.5279	68.6156	58.7843	39.1371	pfkA	6-phosphofructokinase	WP_010942710.1	pfk-2	6-phosphofructokinase	GS_RS10385	GSU2068	pfk-2	GSU2068	57.1192
3222	pgeF	156.937	78.6297	95.1683	108.542	110.869	112.649	154.547	pgeF	peptidoglycan editing factor PgeF	WP_010940760.1	NA	laccase family multicopper oxidase	GS_RS00435	GSU0083	GSU0083	GSU0083	116.355
3223	pgk	297.459	586.637	408.726	531.989	386.045	174.76	98.237	pgk	phosphoglycerate kinase	WP_010942273.1	pgk	phosphoglycerate kinase	GS_RS08130	GSU3628	pgk	GSU3628	319.951
3224	pglX	27.4996	47.5639	44.6315	49.4996	41.5207	45.582	20.7332	pglX	BREX-1 system adenine-specific DNA-methyltransferase PglX	WP_010942751.1	NA	hypothetical protein	GS_RS10575	GSU2107	GSU2107	GSU2107	40.3934
3225	pgsA	185.799	181.276	124.543	147.894	109.567	146.506	159.918	pgsA	CDP-diacylglycerol--glycerol-3-phosphate 3-phosphatidyltransferase	WP_010942469.1	pgsA	CDP-diacylglycerol--glycerol-3-phosphate 3-phosphatidyltransferase	GS_RS09155	GSU1825	pgsA	GSU1825	137.686
3226	pheA	89.1332	178.247	107.021	117.188	115.367	140.602	172.705	pheA	prephenate dehydratase	WP_010943245.1	pheA	chorismate mutase and prephenate dehydratase	GS_RS13120	GSU2608	pheA	GSU2608	130.577
3227	pheS	197.41	257.037	217.079	301.583	213.239	215.518	257.277	pheS	phenylalanine--tRNA ligase subunit alpha	WP_010942166.1	pheS	phenylalanyl-tRNA ligase subunit alpha	GS_RS07570	GSU1519	pheS	GSU1519	240.939
3228	phoR	25.5236	17.7259	30.7392	19.3602	30.8167	23.1794	37.6807	phoR	phosphate regulon sensor histidine kinase PhoR	WP_010941762.1	phoR	phosphate sensor histidine kinase, HAMP and PAS domain-containing	GS_RS05490	GSU1101	phoR	GSU1101	28.3553
3229	phoU	8.33417	6.74721	20.1273	3.77757	30.0681	15.4887	18.7332	phoU	phosphate signaling complex protein PhoU	WP_010941756.1	phoU	phosphate transport system regulatory protein PhoU	GS_RS05460	GSU1095	phoU	GSU1095	17.639
3230	pilB	173.102	93.3224	90.7494	95.4985	61.0921	95.8045	71.4685	pilB	type IV-A pilus assembly ATPase PilB	WP_010942137.1	pilB	type IV pilus biogenesis ATPase PilB	GS_RS07420	GSU1491	pilB	GSU1491	82.9226
3231	pilM	265.817	221.564	171.388	201.8	151.876	186.967	105.841	pilM	type IV pilus assembly protein PilM	WP_010942675.1	pilM	type IV pilus biogenesis ATPase PilM	GS_RS10210	GSU2032	pilM	GSU2032	163.575
3232	pilO	62.7071	70.3812	62.5433	74.1074	41.4322	81.5239	85.5216	pilO	type 4a pilus biogenesis protein PilO	WP_010942424.1	pulO	type II secretion system protein PulO	GS_RS08890	GSU1780	pulO	GSU1780	69.0257
3233	plsX	320.575	306.844	183.235	331.596	168.723	254.452	301.74	plsX	phosphate acyltransferase PlsX	WP_010942245.1	plsX	phosphate acyltransferase	GS_RS07985	GSU1600	plsX	GSU1600	247.949
3234	pncA	44.3552	19.2672	29.4085	13.0487	23.0475	18.1004	35.1965	pncA	bifunctional nicotinamidase/pyrazinamidase	WP_010942927.1	NA	nicotinamidase	GS_RS11500	GSU2290	GSU2290	GSU2290	23.7603
3235	pnp	321.447	414.715	409.039	551.319	368.691	380.388	345.29	NA	NA	NA	NA	NA	pnp	NA	NA	NA
3236	polA	29.0474	27.5082	41.8835	33.3737	37.3217	33.5685	20.962	polA	DNA polymerase I	WP_010941209.1	polA	DNA polymerase I	GS_RS02700	GSU0541	polA	GSU0541	33.4219
3237	ppk1	36.0393	39.0314	40.6941	31.3549	43.3652	45.8645	32.4825	ppk1	polyphosphate kinase 1	WP_010943936.1	ppk-1	polyphosphate kinase	GS_RS16655	GSU3323	ppk-1	GSU3323	38.7522
3238	ppsA	532.803	139.777	77.6059	63.1472	68.6036	59.9096	145.42	ppsA	phosphoenolpyruvate synthase	WP_010941469.1	ppsA	phosphoenolpyruvate synthase	GS_RS04040	GSU0803	ppsA	GSU0803	82.9372
3239	prfA	296.044	164.629	148.672	240.2	212.899	235.349	1038.48	prfA	peptide chain release factor 1	WP_010943725.1	prfA	peptide chain release factor 1	GS_RS15595	GSU3104	prfA	GSU3104	375.12
3240	priA	76.803	43.529	68.8677	58.8529	117.378	53.9247	65.5418	priA	primosomal protein N'	WP_010940804.1	priA	primosomal protein N', ATP-dependent helicase	GS_RS00665	GSU0128	priA	GSU0128	72.9131
3241	prmA	13.2096	30.7696	43.2264	28.549	40.0166	49.4229	32.0036	prmA	50S ribosomal protein L11 methyltransferase	WP_010941115.1	prmA	50S ribosomal protein L11 methyltransferase	GS_RS02230	GSU0447	prmA	GSU0447	38.6437
3242	prmC	121.094	75.225	74.3102	77.3054	87.896	90.2706	327.046	prmC	peptide chain release factor N(5)-glutamine methyltransferase	WP_010943724.1	hemK	N5-glutamine S-adenosyl-L-methionine-dependent methyltransferase	GS_RS15590	GSU3103	hemK	GSU3103	131.366
3243	proB	49.3591	61.6986	57.3809	58.8773	68.6591	71.4549	85.6875	proB	glutamate 5-kinase	WP_010943830.1	proB	gamma-glutamyl kinase	GS_RS16115	GSU3212	proB	GSU3212	68.4119
3244	proC	61.0049	116.328	113.22	123.217	129.941	128.912	153.247	proC	pyrroline-5-carboxylate reductase	WP_010943177.1	proC	Delta-1-pyrroline-5-carboxylate reductase	GS_RS12765	GSU2541	proC	GSU2541	129.707
3245	prsK	39.029	33.3398	40.5743	31.033	39.3783	47.0943	67.6442	prsK	PEP-CTERM system histidine kinase PrsK	WP_010942586.1	NA	sensor histidine kinase, GAF domain-containing	GS_RS09765	GSU1941	GSU1941	GSU1941	45.1448
3246	prsR	66.7179	56.0588	75.1103	76.4126	56.9691	70.3983	107.509	prsR	PEP-CTERM-box response regulator transcription factor	WP_010942585.1	NA	sigma-54-dependent transcriptional response regulator	GS_RS09760	GSU1940	GSU1940	GSU1940	77.2799
3247	prsT	235.446	83.8269	121.243	143.776	87.9149	115.173	197.565	prsT	PEP-CTERM system TPR-repeat protein PrsT	WP_010942631.1	NA	lipoprotein	GS_RS09990	GSU1987	GSU1987	GSU1987	133.134
3248	pruA	23.4208	22.5863	41.2343	17.1133	28.912	18.6053	25.0942	pruA	L-glutamate gamma-semialdehyde dehydrogenase	WP_010944006.1	putA	proline dehydrogenase and Delta-1-pyrroline-5-carboxylate dehydrogenase	GS_RS17010	GSU3395	putA	GSU3395	26.1918
3249	pssA	98.8331	186.786	135.646	183.2	121.032	200.056	237.651	pssA	CDP-diacylglycerol--serine O-phosphatidyltransferase	WP_010942552.1	pssA	CDP-diacylglycerol--serine O-phosphatidyltransferase	GS_RS09595	GSU1907	pssA	GSU1907	175.517
3250	pstA	9.44008	4.26033	19.7084	3.52546	13.6396	4.24952	7.90049	pstA	phosphate ABC transporter permease PstA	WP_010941758.1	pstA	phosphate ABC transporter membrane protein PstA	GS_RS05470	GSU1097	pstA	GSU1097	9.8047
3251	pstB	8.70469	3.59239	13.4848	3.16354	13.56	4.73726	11.2137	pstB	phosphate ABC transporter ATP-binding protein	WP_010941757.1	pstB	phosphate ABC transporter ATP-binding protein	GS_RS05465	GSU1096	pstB	GSU1096	9.23185
3252	pstC	6.58854	4.83795	19.5496	4.41926	9.67401	3.41981	4.60167	pstC	phosphate ABC transporter permease subunit PstC	WP_010941759.1	pstC	phosphate ABC transporter membrane protein PstC	GS_RS05475	GSU1098	pstC	GSU1098	8.33286
3253	pta	104.582	470.877	283.542	376.911	249.477	629.734	323.027	pta	phosphate acetyltransferase	WP_010943344.1	pta	phosphate acetyltransferase	GS_RS13605	GSU2706	pta	GSU2706	372.538
3254	ptsP	70.5913	55.3489	54.3886	52.8226	48.0498	59.8913	50.4354	ptsP	phosphoenolpyruvate--protein phosphotransferase	WP_010941826.1	ptsP	GAF domain phosphoenolpyruvate--protein phosphotransferase PtsP	GS_RS05835	GSU1165	ptsP	GSU1165	53.1175
3255	ptsP	70.5913	55.3489	54.3886	52.8226	48.0498	59.8913	50.4354	ptsP	phosphoenolpyruvate--protein phosphotransferase	WP_010942526.1	ptsI	phosphoenolpyruvate--protein phosphotransferase	GS_RS09465	GSU1881	ptsI	GSU1881	53.1175
3256	purD	68.2674	143.564	158.999	189.4	188.565	163.89	103.998	purD	phosphoribosylamine--glycine ligase	WP_010941272.1	purD	phosphoribosylamine--glycine ligase	GS_RS03035	GSU0610	purD	GSU0610	160.971
3257	purE	35.8688	93.0357	110.447	125.254	122.359	119.48	64.1365	purE	5-(carboxyamino)imidazole ribonucleotide mutase	WP_010942943.1	purE-2	5-(carboxyamino)imidazole ribonucleotide mutase	GS_RS11575	GSU2306	purE-2	GSU2306	108.335
3258	purE	35.8688	93.0357	110.447	125.254	122.359	119.48	64.1365	purE	5-(carboxyamino)imidazole ribonucleotide mutase	WP_010941273.1	purE-1	5-(carboxyamino)imidazole ribonucleotide mutase	GS_RS03040	GSU0611	purE-1	GSU0611	108.335
3259	purH	68.7198	160.772	177.006	222.749	216.301	201.492	97.4839	purH	bifunctional phosphoribosylaminoimidazolecarboxamide formyltransferase/IMP cyclohydrolase	WP_010941271.1	purH	bifunctional phosphoribosylaminoimidazolecarboxamide formyltransferase/IMP cyclohydrolase	GS_RS03030	GSU0609	purH	GSU0609	183.006
3260	pyk	293.659	107.146	97.6069	96.2223	92.491	98.1386	184.77	pyk	pyruvate kinase	WP_010943944.1	pyk	pyruvate kinase	GS_RS16695	GSU3331	pyk	GSU3331	113.846
3261	pyrE	106.193	279.191	238.907	358.831	229.056	179.797	91.6383	pyrE	orotate phosphoribosyltransferase	WP_010942282.1	pyrE	orotate phosphoribosyltransferase	GS_RS08175	GSU1637	pyrE	GSU1637	219.646
3262	pyrF	155.27	168.375	135.229	174.401	132.375	157.66	152.72	pyrF	orotidine-5'-phosphate decarboxylase	WP_010942107.1	pyrF	orotidine 5'-phosphate decarboxylase	GS_RS07260	GSU1461	pyrF	GSU1461	150.477
3263	pyrR	313.906	273.599	245.76	328.633	260.66	190.593	445.709	pyrR	bifunctional pyr operon transcriptional regulator/uracil phosphoribosyltransferase PyrR	WP_010941925.1	pyrR	bifunctional pyrimidine regulatory protein PyrR/uracil phosphoribosyltransferase	GS_RS06325	GSU1270	pyrR	GSU1270	294.271
3264	queA	54.8216	99.6337	75.9783	76.7748	119.503	180.158	108.052	queA	tRNA preQ1(34) S-adenosylmethionine ribosyltransferase-isomerase QueA	WP_010943258.1	queA	S-adenosylmethionine--tRNA ribosyltransferase-isomerase	GS_RS13185	GSU2620	queA	GSU2620	112.093
3265	queC	99.4304	82.7097	70.0465	92.4847	77.9704	85.3864	107.152	queC	7-cyano-7-deazaguanine synthase QueC	WP_010941151.1	queC	7-cyano-7-deazaguanine synthase	GS_RS02415	GSU0483	queC	GSU0483	86.608
3266	queD	257.299	338.5	108.053	204.193	139.417	125.095	223.477	queD	6-carboxytetrahydropterin synthase QueD	WP_010942365.1	queD	6-carboxy-5,6,7,8-tetrahydropterin synthase	GS_RS08595	GSU1720	queD	GSU1720	160.047
3267	radA	66.6959	60.7614	71.0207	58.3723	52.0173	53.3456	32.9191	radA	DNA repair protein RadA	WP_010940957.1	radA	DNA repair protein RadA	GS_RS01415	GSU0285	radA	GSU0285	53.535
3268	radC	4.41067	4.10658	24.1951	4.05403	7.44914	4.76261	5.20643	radC	DNA repair protein RadC	WP_010942813.1	NA	hypothetical protein	GS_RS10890	GSU2168	GSU2168	GSU2168	9.13347
3269	raiA	1136.19	2144.68	1555.69	2402.29	1555.6	1372.38	1350.34	raiA	ribosome-associated translation inhibitor RaiA	WP_010942531.1	raiA	ribosomal subunit interface-associated sigma-54 modulation protein RaiA	GS_RS09490	GSU1886	raiA	GSU1886	1647.26
3270	rapZ	183.15	134.465	87.8043	117.426	81.7851	114.206	116.504	rapZ	RNase adapter RapZ	WP_010942529.1	NA	glmZ(sRNA)-inactivating NTPase	GS_RS09480	GSU1884	GSU1884	GSU1884	103.545
3271	rarD	27.0762	31.6741	34.6969	28.9712	38.7133	123.261	29.7027	rarD	EamA family transporter RarD	WP_010941432.1	rarD	RarD protein, DMT superfamily transporter	GS_RS03855	GSU0769	rarD	GSU0769	51.069
3272	recA	212.504	313.564	261.673	337.279	295.368	340.498	269.298	recA	recombinase RecA	WP_010940821.1	recA	recombinase A	GS_RS00750	GSU0145	recA	GSU0145	300.823
3273	recB	23.2543	12.0494	21.9152	12.936	38.8018	25.0827	29.5792	recB	exodeoxyribonuclease V subunit beta	WP_010942181.1	recB	exodeoxyribonuclease V subunit beta	GS_RS07655	GSU1534	recB	GSU1534	25.663
3274	recC	33.9575	15.5506	24.1234	13.8923	38.4717	26.3188	36.7176	recC	exodeoxyribonuclease V subunit gamma	WP_010942180.1	recC	exodeoxyribonuclease V subunit gamma	GS_RS07650	GSU1533	recC	GSU1533	27.9048
3275	recD	22.3458	14.1407	18.3811	14.4759	37.1152	26.9586	23.4746	recD	exodeoxyribonuclease V subunit alpha	WP_010942182.1	recD	exodeoxyribonuclease V subunit alpha	GS_RS07660	GSU1535	recD	GSU1535	24.0811
3276	recF	30.9898	75.9628	62.0081	70.5382	55.4382	88.272	40.1028	recF	DNA replication/repair protein RecF	WP_010940680.1	recF	DNA replication and repair protein RecF	GS_RS00015	GSU0002	recF	GSU0002	63.2719
3277	recG	34.4281	34.0647	32.5162	30.7339	43.5271	42.812	32.7596	recG	ATP-dependent DNA helicase RecG	WP_010941980.1	recG	ATP-dependent DNA helicase RecG	GS_RS06600	GSU1326	recG	GSU1326	36.4697
3278	recJ	15.7364	42.1594	33.2278	37.6196	42.145	60.3532	36.4862	recJ	single-stranded-DNA-specific exonuclease RecJ	WP_010943252.1	recJ	single-stranded DNA-specific exonuclease RecJ	GS_RS13155	GSU2614	recJ	GSU2614	41.9663
3279	recN	30.824	46.2732	45.9838	46.3297	62.8936	73.6731	35.4339	recN	DNA repair protein RecN	WP_010942706.1	recN	DNA repair ATPase RecN	GS_RS10365	GSU2064	recN	GSU2064	52.8628
3280	recO	16.7725	30.8807	36.625	24.4311	54.9565	46.1401	36.0591	recO	DNA repair protein RecO	WP_010941240.1	recO	DNA repair protein RecO	GS_RS02870	GSU0577	recO	GSU0577	39.6424
3281	recQ	55.6592	30.8103	38.2845	37.1659	52.3677	52.4186	78.9261	recQ	DNA helicase RecQ	WP_010941564.1	recQ	ATP-dependent DNA helicase RecQ	GS_RS04510	GSU0898	recQ	GSU0898	51.8326
3282	recR	122.873	581.911	288.656	404.542	377.851	820.583	262.624	recR	recombination protein RecR	WP_010940773.1	recR	recombination protein RecR	GS_RS00510	GSU0096	recR	GSU0096	430.851
3283	rfaE1	98.894	63.987	65.8843	80.6678	84.9096	105.575	122.083	rfaE1	D-glycero-beta-D-manno-heptose-7-phosphate kinase	WP_010942727.1	hldE	D-glycero-D-mannoheptose-7-phosphate kinase and D-glycero-D-mannoheptose-1-phosphate adenylyltransferase	GS_RS10465	GSU2085	hldE	GSU2085	91.824
3284	rfaQ	16.3622	26.4459	27.7002	27.7499	26.7687	23.1976	18.0353	rfaQ	putative lipopolysaccharide heptosyltransferase III	WP_010942892.1	NA	ADP-heptose--lipopolysaccharide heptosyltransferase	GS_RS11305	GSU2252	GSU2252	GSU2252	24.6904
3285	rfbA	101.842	115.707	116.28	143.438	107.912	132.533	172.701	rfbA	glucose-1-phosphate thymidylyltransferase RfbA	WP_010942725.1	rmlA	glucose-1-phosphate thymidylyltransferase	GS_RS10455	GSU2083	rmlA	GSU2083	134.573
3286	rfbB	33.0757	75.4341	86.8316	89.9265	84.0211	84.6684	36.1256	rfbB	dTDP-glucose 4,6-dehydratase	WP_010943002.1	rmlB	dTDP-glucose 4,6-dehydratase	GS_RS11870	GSU2366	rmlB	GSU2366	76.3146
3287	rfbD	25.9081	70.6248	63.4342	67.1214	79.2084	94.1832	40.999	rfbD	dTDP-4-dehydrorhamnose reductase	WP_010943001.1	rmlD	dTDP-4-dehydrorhamnose reductase	GS_RS11865	GSU2365	rmlD	GSU2365	68.9892
3288	ribD	52.8336	36.2098	25.8094	31.3938	25.9398	38.7499	56.0661	ribD	bifunctional diaminohydroxyphosphoribosylaminopyrimidine deaminase/5-amino-6-(5-phosphoribosylamino)uracil reductase RibD	WP_010942331.1	ribD	2,5-diamino-6-(5'-phosphoribosylamino)-4-(3H)-pyrimidinone deaminase and 5-amino-6-(5'-phosphoribosylamino)uracil reductase	GS_RS08420	GSU1688	ribD	GSU1688	35.5918
3289	ric	506.164	191.42	147.339	141.857	81.8097	89.2971	194.612	ric	iron-sulfur cluster repair di-iron protein	WP_010941513.1	scdA	iron-sulfur cluster repair protein ScdA	GS_RS04255	GSU0849	scdA	GSU0849	130.983
3290	rimI	37.8028	111.194	73.3942	94.3194	73.9381	125.237	64.8764	rimI	ribosomal protein S18-alanine N-acetyltransferase	WP_010942401.1	rimI	ribosomal protein S18 alanine N-acetyltransferase	GS_RS08775	GSU1757	rimI	GSU1757	86.3531
3291	rimM	391.205	439.239	333.789	430.046	215.956	337.887	495.778	rimM	16S rRNA processing protein RimM	WP_010941306.1	rimM	16S rRNA processing protein RimM	GS_RS03195	GSU0645	rimM	GSU0645	362.691
3292	rimO	70.2185	94.3271	92.817	91.0389	81.5202	84.7196	67.4534	NA	NA	NA	NA	NA	rimO	NA	NA	NA
3293	rimP	245.085	375.759	210.626	361.821	187.839	296.183	398.701	rimP	ribosome maturation factor RimP	WP_010942230.1	NA	hypothetical protein	GS_RS07905	GSU1585	GSU1585	GSU1585	291.034
3294	rlmB	139.295	115.5	96.1549	117.675	76.7994	98.9611	136.532	rlmB	23S rRNA (guanosine(2251)-2'-O)-methyltransferase RlmB	WP_010942108.1	rlmB	23S rRNA (guanosine(2251)-2'-O)-methyltransferase RlmB	GS_RS07265	GSU1462	rlmB	GSU1462	105.225
3295	rlmD	77.1906	68.5525	56.5869	59.6243	54.6837	82.7389	169.612	rlmD	23S rRNA (uracil(1939)-C(5))-methyltransferase RlmD	WP_010942393.1	NA	TrmA family RNA methyltransferase	GS_RS08735	GSU1748	GSU1748	GSU1748	84.6491
3296	rlmD	77.1906	68.5525	56.5869	59.6243	54.6837	82.7389	169.612	rlmD	23S rRNA (uracil(1939)-C(5))-methyltransferase RlmD	WP_010942098.1	NA	TrmA family RNA methyltransferase	GS_RS07215	GSU1452	GSU1452	GSU1452	84.6491
3297	rlmN	71.5012	72.9689	68.0129	74.2196	52.1343	52.95	73.7603	rlmN	23S rRNA (adenine(2503)-C(2))-methyltransferase RlmN	WP_010941772.1	rlmN	23S rRNA (adenine(2503)-C(2))-methyltransferase RlmN	GS_RS05540	GSU1111	rlmN	GSU1111	64.2154
3298	rnc	99.3479	76.1375	50.5644	54.4114	46.2116	59.0939	141.338	rnc	ribonuclease III	WP_010942868.1	rnc	ribonuclease III	GS_RS11185	GSU2228	rnc	GSU2228	70.3238
3299	rng	206.399	135.07	124.553	160.837	123.588	118.269	145.788	rng	ribonuclease G	WP_010943853.1	cafA	ribonuclease G	GS_RS16225	GSU3239	cafA	GSU3239	134.607
3300	rnhA	60.75	42.234	33.1937	53.4377	55.3114	56.3742	63.373	rnhA	ribonuclease HI	WP_010942713.1	rnhA	ribonuclease H	GS_RS10400	GSU2071	rnhA	GSU2071	52.338
3301	rnk	147.825	189.204	147.802	196.528	89.0948	148.808	166.69	rnk	nucleoside diphosphate kinase regulator	WP_010941393.1	rnk-1	RNA polymerase-binding protein Rnk	GS_RS03650	GSU0732	rnk-1	GSU0732	149.785
3302	rnk	147.825	189.204	147.802	196.528	89.0948	148.808	166.69	rnk	nucleoside diphosphate kinase regulator	WP_010941503.1	rnk-2	RNA polymerase-binding protein Rnk	GS_RS04200	GSU0836	rnk-2	GSU0836	149.785
3303	rnpA	127.452	202.207	197.382	261.379	205.276	199.212	268.349	rnpA	ribonuclease P protein component	WP_010944077.1	rnpA	ribonuclease P, protein component	GS_RS17365	GSU3468	rnpA	GSU3468	226.319
3304	rnpB	11540.8	10187.9	19320.3	14630.2	20857.2	11610.8	19404.9	NA	NA	NA	NA	NA	rnpB	NA	NA	NA
3305	rnr	86.2684	93.0381	92.3803	112.119	92.5754	174.414	145.293	rnr	ribonuclease R	WP_010942131.1	rnr	exoribonuclease R	GS_RS07390	GSU1485	rnr	GSU1485	123.356
3306	rny	280.883	297.295	213.42	288.622	158.133	236.387	591.151	rny	ribonuclease Y	WP_010941798.1	rny	phosphodiesterase	GS_RS05665	GSU1137	rny	GSU1137	297.542
3307	rodA	198.502	49.8	59.5659	87.4942	72.5613	55.4056	104.642	rodA	rod shape-determining protein RodA	WP_010942720.1	rodA	cell shape-determining protein RodA	GS_RS10430	GSU2078	rodA	GSU2078	75.9337
3308	rph	99.2219	154.362	106.515	159.197	99.5382	128.706	142.513	rph	ribonuclease PH	WP_010942439.1	rph	ribonuclease PH	GS_RS09000	GSU1795	rph	GSU1795	127.294
3309	rpiB	437.692	521.495	417.324	634.481	364.164	500.572	477.592	rpiB	ribose 5-phosphate isomerase B	WP_010942251.1	rpiB	ribose-5-phosphate isomerase B	GS_RS08015	GSU1606	rpiB	GSU1606	478.827
3310	rplB	766.062	1363.35	1073.08	2033.24	1068.46	1300.02	1403.17	rplB	50S ribosomal protein L2	WP_010943483.1	rplB	50S ribosomal protein L2	GS_RS14330	GSU2854	rplB	GSU2854	1375.59
3311	rplC	756.691	1348.75	1233.9	2222.05	1603.51	2051.58	2238.79	rplC	50S ribosomal protein L3	WP_010943486.1	rplC	50S ribosomal protein L3	GS_RS14345	GSU2857	rplC	GSU2857	1869.96
3312	rplD	990.824	1456.89	1233.32	2219.7	1034.66	1443.73	1631.4	rplD	50S ribosomal protein L4	WP_010943485.1	rplD	50S ribosomal protein L4	GS_RS14340	GSU2856	rplD	GSU2856	1512.56
3313	rplE	909.131	1621.26	1256.22	2466.67	1223.3	1307.05	1767.9	rplE	50S ribosomal protein L5	WP_010943474.1	rplE	50S ribosomal protein L5	GS_RS14285	GSU2845	rplE	GSU2845	1604.23
3314	rplF	925.392	1366.9	1034.02	2032.95	1095.21	1279.7	1531.36	rplF	50S ribosomal protein L6	WP_010943471.1	rplF	50S ribosomal protein L6	GS_RS14270	GSU2842	rplF	GSU2842	1394.65
3315	rplK	473.118	962.515	829.563	1385.45	793.434	915.118	1252.86	rplK	50S ribosomal protein L11	WP_010943497.1	rplK	50S ribosomal protein L11	GS_RS14400	GSU2867	rplK	GSU2867	1035.28
3316	rplL	1368.79	2301.07	2366.04	4103.55	1615.44	1309.27	1590.38	rplL	50S ribosomal protein L7/L12	WP_010943494.1	rplL	50S ribosomal protein L7/L12	GS_RS14385	GSU2864	rplL	GSU2864	2196.93
3317	rplM	1071.71	1816.01	1233.67	2249.71	1011.17	1117.96	1654.73	rplM	50S ribosomal protein L13	WP_010943505.1	rplM	50S ribosomal protein L13	GS_RS14470	GSU2876	rplM	GSU2876	1453.45
3318	rplN	727.746	1198.2	1108.06	1914.37	930.675	1051.32	1102.53	rplN	50S ribosomal protein L14	WP_010943476.1	rplN	50S ribosomal protein L14	GS_RS14295	GSU2847	rplN	GSU2847	1221.39
3319	rplO	494.363	803.105	687.159	1146.99	611.73	694.456	847.062	rplO	50S ribosomal protein L15	WP_010943467.1	rplO	50S ribosomal protein L15	GS_RS14250	GSU2838	rplO	GSU2838	797.48
3320	rplP	536.523	1021.36	845.086	1629.24	860.52	847.609	1058.58	rplP	50S ribosomal protein L16	WP_010943479.1	rplP	50S ribosomal protein L16	GS_RS14310	GSU2850	rplP	GSU2850	1048.21
3321	rplQ	857.76	1788.65	1543.91	2540.5	1266.39	1323.99	1878.19	rplQ	50S ribosomal protein L17	WP_010943458.1	rplQ	50S ribosomal protein L17	GS_RS14205	GSU2830	rplQ	GSU2830	1710.6
3322	rplR	847.943	1350.39	1156.08	2090.64	998.221	1064.01	1228.29	rplR	50S ribosomal protein L18	WP_010943470.1	rplR	50S ribosomal protein L18	GS_RS14265	GSU2841	rplR	GSU2841	1307.45
3323	rplS	643.108	1291.64	903.492	1695.56	845.605	963.493	1985.34	rplS	50S ribosomal protein L19	WP_010941309.1	rplS	50S ribosomal protein L19	GS_RS03210	GSU0648	rplS	GSU0648	1278.7
3324	rplT	1851.38	2202.45	1533.72	2604.06	1626.23	2117.32	2933.46	rplT	50S ribosomal protein L20	WP_010942165.1	rplT	50S ribosomal protein L20	GS_RS07565	GSU1518	rplT	GSU1518	2162.96
3325	rplU	1788.26	4142.34	2547.21	4939.37	2189.15	2504.14	3438.35	rplU	50S ribosomal protein L21	WP_010943851.1	rplU	50S ribosomal protein L21	GS_RS16215	GSU3236	rplU	GSU3236	3123.65
3326	rplV	449.134	876.119	603.18	1157.4	616.387	793.485	850.798	rplV	50S ribosomal protein L22	WP_010943481.1	rplV	50S ribosomal protein L22	GS_RS14320	GSU2852	rplV	GSU2852	804.25
3327	rpmA	1584.83	3256.76	1996.57	3683.02	2254.1	3193.63	5194.58	rpmA	50S ribosomal protein L27	WP_010943850.1	rpmA	50S ribosomal protein L27	GS_RS16210	GSU3235	rpmA	GSU3235	3264.38
3328	rpmB	1504.95	3749.07	2638.09	4413.43	1595.74	2332.63	3074.46	rpmB	50S ribosomal protein L28	WP_010942874.1	rpmB	50S ribosomal protein L28	GS_RS11215	GSU2234	rpmB	GSU2234	2810.87
3329	rpmC	148.212	325.285	230.116	487.03	274.074	218.201	283.548	rpmC	50S ribosomal protein L29	WP_010943478.1	rpmC	50S ribosomal protein L29	GS_RS14305	GSU2849	rpmC	GSU2849	298.594
3330	rpmD	321.328	582.834	466.533	827.419	620.633	649.257	627.58	rpmD	50S ribosomal protein L30	WP_010943468.1	rpmD	50S ribosomal protein L30	GS_RS14255	GSU2839	rpmD	GSU2839	638.284
3331	rpmE	2151.11	3036.09	2584.28	3933.66	1447.96	1943.38	5889.8	rpmE	50S ribosomal protein L31	WP_010943728.1	rpmE	50S ribosomal protein L31	GS_RS15610	GSU3107	rpmE	GSU3107	3159.81
3332	rpmF	295.175	449.289	282.255	595.502	198.792	272.441	303.323	rpmF	50S ribosomal protein L32	WP_010942244.1	rpmF	50S ribosomal protein L32	GS_RS07980	GSU1599	rpmF	GSU1599	330.462
3333	rpmG	449.35	1152.68	570.305	1415.64	1042.73	1016.18	1533.14	rpmG	50S ribosomal protein L33	WP_010943500.1	rpmG	50S ribosomal protein L33	GS_RS14420	GSU2870	rpmG	GSU2870	1115.6
3334	rpmH	384.353	1013.38	1000.43	1363.93	500.106	637.702	685.129	rpmH	50S ribosomal protein L34	WP_010944078.1	rpmH	50S ribosomal protein L34	GS_RS17370	GSU3469	rpmH	GSU3469	837.458
3335	rpmI	1295.38	1859.15	1098.95	2082.56	1148.83	1358.58	1474.74	rpmI	50S ribosomal protein L35	WP_010942164.1	rpmI	50S ribosomal protein L35	GS_RS07560	GSU1517	rpmI	GSU1517	1432.73
3336	rpmJ	144.362	651.151	277.011	929.696	383.756	358.623	321.145	rpmJ	50S ribosomal protein L36	WP_010943463.1	rpmJ	50S ribosomal protein L36	GS_RS14230	GSU3611	rpmJ	GSU3611	454.046
3337	rpoB	417.985	528.38	574.551	853.764	509.814	495.552	426.656	rpoB	DNA-directed RNA polymerase subunit beta	WP_010943493.1	rpoB	DNA-directed RNA polymerase subunit beta	GS_RS14380	GSU2863	rpoB	GSU2863	572.068
3338	rpoC	445.707	544.833	625.684	908.509	492.593	521.733	510.821	rpoC	DNA-directed RNA polymerase subunit beta'	WP_010943492.1	rpoC	DNA-directed RNA polymerase subunit beta'	GS_RS14375	GSU2862	rpoC	GSU2862	611.868
3339	rpoD	678.899	343.563	293.038	471.706	232.187	332.739	965.829	rpoD	RNA polymerase sigma factor RpoD	WP_010943710.1	rpoD	RNA polymerase sigma-70 factor RpoD	GS_RS15520	GSU3089	rpoD	GSU3089	459.1
3340	rpoH	131.136	185.409	120.947	156.322	120.215	138.017	356.791	rpoH	RNA polymerase sigma factor RpoH	WP_010941316.1	rpoH	RNA polymerase sigma-32 factor RpoH	GS_RS03270	GSU0655	rpoH	GSU0655	178.459
3341	rpoN	262.51	269.735	158.485	229.064	133.531	196.573	321.538	rpoN	RNA polymerase factor sigma-54	WP_010942532.1	rpoN	RNA polymerase sigma-54 factor RpoN	GS_RS09495	GSU1887	rpoN	GSU1887	207.838
3342	rpsA	304.681	455.113	452.926	687.517	531.608	482.441	615.055	rpsA	30S ribosomal protein S1	WP_010941857.1	NA	30S ribosomal protein S1	GS_RS05985	GSU1200	GSU1200	GSU1200	553.909
3343	rpsB	853.091	1457.09	1184.94	2019.12	1194.04	1150.7	1172.14	rpsB	30S ribosomal protein S2	WP_010942566.1	rpsB	30S ribosomal protein S2	GS_RS09665	GSU1921	rpsB	GSU1921	1344.19
3344	rpsC	757.9	1189.11	974.293	1675.64	1113.99	1110.59	1296.97	rpsC	30S ribosomal protein S3	WP_010943480.1	rpsC	30S ribosomal protein S3	GS_RS14315	GSU2851	rpsC	GSU2851	1234.3
3345	rpsD	814.959	1590.4	1408.72	2153.95	1349.81	1112.71	1445.39	rpsD	30S ribosomal protein S4	WP_010943460.1	rpsD	30S ribosomal protein S4	GS_RS14215	GSU2832	rpsD	GSU2832	1494.12
3346	rpsE	683.216	1520.32	1197.67	2070.66	1375.17	1511.67	1378.08	rpsE	30S ribosomal protein S5	WP_010943469.1	rpsE	30S ribosomal protein S5	GS_RS14260	GSU2840	rpsE	GSU2840	1506.65
3347	rpsF	380.519	1010.65	790.878	1361.48	1082.69	972.291	1234.11	rpsF	30S ribosomal protein S6	WP_010941326.1	rpsF	30S ribosomal protein S6	GS_RS03320	GSU0665	rpsF	GSU0665	1088.29
3348	rpsG	1466.51	1887.56	1623.9	2693.63	1472.34	1692.71	2563.13	rpsG	30S ribosomal protein S7	WP_010943490.1	rpsG	30S ribosomal protein S7	GS_RS14365	GSU2861	rpsG	GSU2861	2009.14
3349	rpsH	716.545	1303.16	1056.79	1910.02	1040.19	1139.33	1384.04	rpsH	30S ribosomal protein S8	WP_010943472.1	rpsH	30S ribosomal protein S8	GS_RS14275	GSU2843	rpsH	GSU2843	1306.07
3350	rpsI	1270.86	1580.82	1283.96	2035.15	1176.18	1227.54	2511.54	rpsI	30S ribosomal protein S9	WP_010943504.1	rpsI	30S ribosomal protein S9	GS_RS14465	GSU2875	rpsI	GSU2875	1646.87
3351	rpsJ	723.58	1355.47	1085.02	2019.87	1019.84	1333.15	1288.75	rpsJ	30S ribosomal protein S10	WP_010943487.1	rpsJ	30S ribosomal protein S10	GS_RS14350	GSU2858	rpsJ	GSU2858	1349.33
3352	rpsK	602.718	1434.24	1113.89	1810.24	1403.3	1189.44	1177.8	rpsK	30S ribosomal protein S11	WP_010943461.1	rpsK	30S ribosomal protein S11	GS_RS14220	GSU2833	rpsK	GSU2833	1338.93
3353	rpsM	579.779	1813.97	1011.51	2021.26	1268.56	1071.07	1065.56	rpsM	30S ribosomal protein S13	WP_010943462.1	rpsM	30S ribosomal protein S13	GS_RS14225	GSU2834	rpsM	GSU2834	1287.59
3354	rpsO	2019.8	3484	2962.04	4358.6	1946.43	2117.51	1820.07	rpsO	30S ribosomal protein S15	WP_010942237.1	rpsO	30S ribosomal protein S15	GS_RS07940	GSU1592	rpsO	GSU1592	2640.93
3355	rpsP	707.126	1434.82	1089.12	1814.32	940.668	1203.47	1549.53	NA	NA	NA	NA	NA	rpsP	NA	NA	NA
3356	rpsQ	521.728	1213.07	815.396	1957.44	907.142	828.632	855.714	rpsQ	30S ribosomal protein S17	WP_010943477.1	rpsQ	30S ribosomal protein S17	GS_RS14300	GSU2848	rpsQ	GSU2848	1072.86
3357	rpsR	411.922	1033.13	584.193	1089.37	931.411	984.633	1811.18	rpsR	30S ribosomal protein S18	WP_010941327.1	rpsR	30S ribosomal protein S18	GS_RS03325	GSU0666	rpsR	GSU0666	1080.16
3358	rpsS	605.06	838.553	770.423	1444.34	635.068	765.576	971.322	rpsS	30S ribosomal protein S19	WP_010943482.1	rpsS	30S ribosomal protein S19	GS_RS14325	GSU2853	rpsS	GSU2853	917.346
3359	rpsU	649.176	1037	542.748	1043.88	545.987	679.907	581.24	rpsU	30S ribosomal protein S21	WP_010941574.1	rpsU-1	30S ribosomal protein S21	GS_RS04560	GSU0906	rpsU-1	GSU0906	678.753
3360	rrf	169.798	214.005	405.312	366.777	2021.52	1433.18	1550.9	NA	NA	NA	NA	NA	rrf	NA	NA	NA
3361	rseP	105.746	146.219	135.581	156.798	126.431	124.651	134.367	rseP	RIP metalloprotease RseP	WP_010942559.1	rseP	membrane-associated zinc metalloprotease RseP	GS_RS09630	GSU1914	rseP	GSU1914	135.565
3362	rsfS	35.6516	77.9657	77.0854	94.6031	69.9986	65.9619	90.8163	rsfS	ribosome silencing factor	WP_010943827.1	NA	hypothetical protein	GS_RS16100	GSU3209	GSU3209	GSU3209	79.6931
3363	rsgA	39.5738	33.1884	37.2735	33.3012	62.4898	63.0874	78.6247	rsgA	ribosome small subunit-dependent GTPase A	WP_010943166.1	rsgA	ribosome small subunit biogenesis GTPase RsgA	GS_RS12710	GSU2530	rsgA	GSU2530	54.9553
3364	rsmA	114.967	70.1064	52.353	82.5115	76.3197	82.1724	87.4241	rsmA	16S rRNA (adenine(1518)-N(6)/adenine(1519)-N(6))-dimethyltransferase RsmA	WP_010942509.1	rsmA	KsgA/Dim1 family 16S ribosomal RNA methyltransferase	GS_RS09380	GSU1864	rsmA	GSU1864	76.1562
3365	rsmB	90.6296	69.2144	68.7359	63.3296	72.0308	62.4663	116.062	rsmB	16S rRNA (cytosine(967)-C(5))-methyltransferase RsmB	WP_010943984.1	rsmB	16S rRNA (cytosine(967)-C(5))-methyltransferase	GS_RS16895	GSU3373	rsmB	GSU3373	76.5249
3366	rsmD	38.4141	35.4322	33.4155	31.9937	36.9648	55.8535	60.9155	rsmD	16S rRNA (guanine(966)-N(2))-methyltransferase RsmD	WP_010941900.1	NA	DNA methyltransferase	GS_RS06195	GSU1244	GSU1244	GSU1244	43.8286
3367	rsmG	25.7579	34.2136	38.5875	35.3575	29.714	32.5509	31.9136	rsmG	16S rRNA (guanine(527)-N(7))-methyltransferase RsmG	WP_010944072.1	gidB	16S rRNA methyltransferase GidB	GS_RS17340	GSU3463	gidB	GSU3463	33.6247
3368	rsmH	303.866	196.875	136	162.446	174.024	293.907	218.937	rsmH	16S rRNA (cytosine(1402)-N(4))-methyltransferase RsmH	WP_010943702.1	rsmH	16S rRNA m(4)C1402 methyltransferase	GS_RS15450	GSU3077	rsmH	GSU3077	197.063
3369	rsmI	44.4692	56.1886	50.0332	50.1512	52.987	59.5131	32.0475	rsmI	16S rRNA (cytidine(1402)-2'-O)-methyltransferase	WP_010941314.1	rsmI	16S rRNA (2'-O-methyl-C1402)-methyltransferase	GS_RS03235	GSU0653	rsmI	GSU0653	48.9464
3370	ruvA	58.7547	60.5378	50.1008	66.2595	40.5028	54.6563	46.3062	ruvA	Holliday junction branch migration protein RuvA	WP_010941737.1	ruvA	Holliday junction DNA helicase RuvA	GS_RS05375	GSU1076	ruvA	GSU1076	51.5651
3371	ruvB	37.8148	57.8625	52.949	53.0917	40.1976	59.3479	37.578	ruvB	Holliday junction branch migration DNA helicase RuvB	WP_010941738.1	ruvB	Holliday junction DNA helicase RuvB	GS_RS05380	GSU1077	ruvB	GSU1077	48.6329
3372	ruvC	54.42	90.1823	44.4021	67.5437	58.2313	92.4883	72.1001	ruvC	crossover junction endodeoxyribonuclease RuvC	WP_010941736.1	ruvC	Holliday junction resolvase	GS_RS05370	GSU1075	ruvC	GSU1075	66.9531
3373	sbtM	28.8423	19.9429	19.6925	10.0234	19.4351	27.8701	42.3162	sbtM	selenobiotic family peptide radical SAM maturase	WP_010942206.1	NA	radical SAM domain-containing iron-sulfur cluster-binding oxidoreductase	GS_RS07780	GSU1560	GSU1560	GSU1560	23.8674
3374	scpB	53.8315	79.6176	54.656	53.3645	49.1429	50.9603	38.1916	scpB	SMC-Scp complex subunit ScpB	WP_010942475.1	scpB	chromosome segregation and condensation protein ScpB	GS_RS09185	GSU1831	scpB	GSU1831	49.263
3375	secA	542.408	245.79	222.403	289.814	203.789	224.789	309.303	secA	preprotein translocase subunit SecA	WP_010942693.1	secA	preprotein translocase subunit SecA	GS_RS10300	GSU2050	secA	GSU2050	250.02
3376	secD	146.741	500.336	371.779	486.134	422.104	473.366	261.199	secD	protein translocase subunit SecD	WP_010943255.1	secD	preprotein translocase subunit SecD	GS_RS13170	GSU2617	secD	GSU2617	402.916
3377	secE	245.769	301.465	239.284	475.57	215.087	362.314	485.598	secE	preprotein translocase subunit SecE	WP_010943499.1	secE	preprotein translocase subunit SecE	GS_RS14410	GSU2869	secE	GSU2869	355.571
3378	secF	123.225	413.875	323.534	414.181	336.336	365.002	214.91	secF	protein translocase subunit SecF	WP_010943254.1	secF	preprotein translocase subunit SecF	GS_RS13165	GSU2616	secF	GSU2616	330.793
3379	secG	370.896	1153.05	631.754	886.619	825.324	813.919	410.869	secG	preprotein translocase subunit SecG	WP_010942271.1	secG	preprotein translocase subunit SecG	GS_RS08120	GSU1627	secG	GSU1627	713.697
3380	secY	466.438	818.806	673.957	978.282	676.326	804.15	834.796	secY	preprotein translocase subunit SecY	WP_010943466.1	secY	preprotein translocase subunit SecY	GS_RS14245	GSU2837	secY	GSU2837	793.502
3381	selB	52.8338	55.7671	74.247	71.2954	83.6061	65.1323	48.1895	selB	selenocysteine-specific translation elongation factor	WP_010940778.1	selB	selenocysteine-specific translation elongation factor	GS_RS00535	GSU0102	selB	GSU0102	68.4941
3382	selD	43.6292	45.8837	64.6119	66.3221	101.135	75.304	43.4325	selD	selenide, water dikinase SelD	WP_010941269.1	selD	selenide, water dikinase	GS_RS03020	GSU0607	selD	GSU0607	70.1611
3383	serS	367.971	628.175	430.483	644.819	548.012	599.838	1019.84	serS	serine--tRNA ligase	WP_010940715.1	serS	seryl-tRNA ligase	GS_RS00190	GSU0037	serS	GSU0037	648.598
3384	sfsA	23.0258	32.8486	28.4119	13.8751	36.4238	45.1281	36.8604	sfsA	DNA/RNA nuclease SfsA	WP_010943351.1	sfsA	sugar fermentation stimulation protein	GS_RS13645	GSU2716	sfsA	GSU2716	32.1399
3385	shc	152.55	94.871	103.003	108.092	87.7061	109.125	123.246	shc	squalene--hopene cyclase	WP_010941348.1	shc-1	squalene cyclase	GS_RS03430	GSU0688	shc-1	GSU0688	106.234
3386	shc	152.55	94.871	103.003	108.092	87.7061	109.125	123.246	shc	squalene--hopene cyclase	WP_010943686.1	shc-2	squalene cyclase	GS_RS15370	GSU3061	shc-2	GSU3061	106.234
3387	smc	87.5758	52.4726	45.0591	47.5043	42.167	49.7416	37.5438	smc	chromosome segregation protein SMC	WP_010941791.1	NA	chromosome segregation ATPase SMC	GS_RS05635	GSU1130	GSU1130	GSU1130	44.4031
3388	smpB	322.469	443.081	138.278	285.1	133.441	262.684	861.239	smpB	SsrA-binding protein SmpB	WP_010942353.1	smpB	SsrA-binding protein	GS_RS08530	GSU1709	smpB	GSU1709	336.149
3389	speA	45.2921	113.896	101.482	142.879	124.548	185.888	143.079	speA	arginine decarboxylase	WP_010943173.1	speA	arginine decarboxylase	GS_RS12745	GSU2537	speA	GSU2537	139.575
3390	sppA	40.0805	43.5128	56.7504	47.3144	57.0921	56.2642	47.2817	sppA	signal peptide peptidase SppA	WP_010941890.1	NA	S49 family peptidase	GS_RS06145	GSU1234	GSU1234	GSU1234	52.9406
3391	sppA	40.0805	43.5128	56.7504	47.3144	57.0921	56.2642	47.2817	sppA	signal peptide peptidase SppA	WP_010941487.1	sppA	signal peptide peptidase SppA	GS_RS04130	GSU0820	sppA	GSU0820	52.9406
3392	ssrS	7418.19	3171.79	6647.88	4933.77	13795.8	8494.88	20463.6	NA	NA	NA	NA	NA	ssrS	NA	NA	NA
3393	sucC	112.894	63.4307	69.2089	51.2639	61.405	50.6869	63.482	sucC	ADP-forming succinate--CoA ligase subunit beta	WP_010941719.1	sucC	succinyl-CoA synthetase subunit beta	GS_RS05285	GSU1058	sucC	GSU1058	59.2093
3394	sucD	165.197	68.4192	78.8376	64.7866	62.5309	52.6947	77.3066	sucD	succinate--CoA ligase subunit alpha	WP_010941720.1	sucD	succinyl-CoA synthetase subunit alpha	GS_RS05290	GSU1059	sucD	GSU1059	67.2313
3395	sugE	10.6039	15.3882	23.1493	9.73986	14.2221	14.753	11.7892	sugE	quaternary ammonium compound efflux SMR transporter SugE	WP_010941368.1	sugE	quaternary ammonium compound resistance transporter SugE	GS_RS03530	GSU0707	sugE	GSU0707	14.7307
3396	sulP	15.0659	11.4428	26.6163	11.0519	21.5221	14.3595	15.2851	sulP	sulfate permease	WP_010942949.1	NA	proton/sulfate symporter family protein	GS_RS11605	GSU2312	GSU2312	GSU2312	17.767
3397	surE	28.4966	52.1382	47.7506	43.6717	44.9068	63.5359	57.0113	surE	5'/3'-nucleotidase SurE	WP_010942170.1	surE	5'-nucleotidase SurE	GS_RS07595	GSU1523	surE	GSU1523	51.3753
3398	tadA	47.83	58.7538	60.6851	65.0153	52.3497	70.228	70.0064	tadA	tRNA adenosine(34) deaminase TadA	WP_010940742.1	tadA	tRNA (adenosine-34) deaminase	GS_RS00340	GSU0065	tadA	GSU0065	63.6569
3399	tadA	47.83	58.7538	60.6851	65.0153	52.3497	70.228	70.0064	tadA	type II/IV secretion system protein	WP_010942427.1	pulE	type II secretion system ATPase PulE	GS_RS08905	GSU1783	pulE	GSU1783	63.6569
3400	tadA	47.83	58.7538	60.6851	65.0153	52.3497	70.228	70.0064	tadA	Flp pilus assembly complex ATPase component TadA	WP_010943246.1	NA	PilB/PulE/GspE family ATPase	GS_RS13125	GSU2609	GSU2609	GSU2609	63.6569
3401	tatC	85.2363	112.621	91.5734	118.669	84.7656	130.747	77.7517	tatC	twin-arginine translocase subunit TatC	WP_010942132.1	tatC	twin-arginine translocation pathway protein TatC	GS_RS07395	GSU1486	tatC	GSU1486	100.701
3402	tgt	51.5221	103.306	65.8437	83.2826	86.2182	123.032	86.7799	tgt	tRNA guanosine(34) transglycosylase Tgt	WP_010943257.1	tgt-2	queuine tRNA-ribosyltransferase	GS_RS13180	GSU2619	tgt-2	GSU2619	89.0313
3403	tgt	51.5221	103.306	65.8437	83.2826	86.2182	123.032	86.7799	tgt	tRNA guanosine(34) transglycosylase Tgt	WP_010941835.1	tgt-1	queuine tRNA-ribosyltransferase	GS_RS05880	GSU1175	tgt-1	GSU1175	89.0313
3404	thiC	58.821	129.743	83.69	107.005	121.044	101.725	87.4384	thiC	phosphomethylpyrimidine synthase ThiC	WP_010941266.1	thiC-1	phosphomethylpyrimidine synthase ThiC	GS_RS03005	GSU0604	thiC-1	GSU0604	100.18
3405	thiC	58.821	129.743	83.69	107.005	121.044	101.725	87.4384	thiC	phosphomethylpyrimidine synthase ThiC	WP_010943635.1	thiC-2	phosphomethylpyrimidine synthase ThiC	GS_RS15110	GSU3005	thiC-2	GSU3005	100.18
3406	thiD	51.5065	74.2241	46.4236	36.794	74.0772	53.4114	79.7812	thiD	bifunctional hydroxymethylpyrimidine kinase/phosphomethylpyrimidine kinase	WP_010941267.1	thiE/thiD	4-amino-5-hydroxymethyl-2-methylpyrimidine-phosphate kinase and thiamin monophosphate synthase	GS_RS03010	GSU0605	thiE/thiD	GSU0605	58.0975
3407	thiE	42.2963	54.261	46.8328	55.8602	101.393	115.487	211.657	thiE	thiamine phosphate synthase	WP_010941250.1	tenI	carboxythiazole phosphate tautomerase	GS_RS02920	GSU0587	tenI	GSU0587	106.246
3408	thiL	62.0482	38.5912	49.8363	30.3277	41.9529	56.8385	47.8753	thiL	thiamine-phosphate kinase	WP_010943812.1	thiL	thiamin monophosphate kinase	GS_RS16025	GSU3194	thiL	GSU3194	45.3661
3409	thiS	133.182	286.689	202.571	280.817	212.897	237.255	358.066	thiS	sulfur carrier protein ThiS	WP_010941252.1	thiS	thiamin biosynthesis sulfur carrier protein	GS_RS02930	GSU0589	thiS	GSU0589	258.321
3410	thpR	63.9835	28.3083	37.1224	23.0899	23.7456	23.0072	35.429	thpR	RNA 2',3'-cyclic phosphodiesterase	WP_010940713.1	NA	2'-5' RNA ligase	GS_RS00180	GSU0035	GSU0035	GSU0035	28.4788
3411	thrS	322.233	404.171	259.584	383.074	252.416	410.354	461.843	thrS	threonine--tRNA ligase	WP_010942162.1	thrS	threonyl-tRNA ligase	GS_RS07550	GSU1515	thrS	GSU1515	353.454
3412	tig	365.623	505.905	399.064	674.772	318.155	441.333	375.908	tig	trigger factor	WP_010942437.1	tig	trigger factor	GS_RS08970	GSU1793	tig	GSU1793	441.847
3413	tilS	20.1927	20.6457	32.6841	34.8497	33.0656	38.9389	79.176	tilS	tRNA lysidine(34) synthetase TilS	WP_010942455.1	NA	tRNA(Ile) lysidine-34 synthase	GS_RS09075	GSU1810	GSU1810	GSU1810	43.7429
3414	tkt	102.491	88.7004	80.6462	86.5352	98.3761	89.6758	89.2124	tkt	transketolase	WP_010944033.1	tkt	transketolase	GS_RS17145	GSU3423	tkt	GSU3423	88.8891
3415	tolB	211.506	119.673	121.489	113.011	117.645	128.082	197.924	tolB	Tol-Pal system beta propeller repeat protein TolB	WP_010940703.1	NA	biopolymer transport TolB-like protein	GS_RS00130	GSU0025	GSU0025	GSU0025	135.63
3416	tolQ	601.286	378.114	326.111	404.18	415.147	405.932	532.517	tolQ	protein TolQ	WP_010940706.1	NA	biopolymer transport membrane proton channel TolQ-like protein	GS_RS00145	GSU0028	GSU0028	GSU0028	416.778
3417	tolR	282.011	110.136	122.712	143.058	98.2803	114.647	166.835	tolR	protein TolR	WP_010940705.1	NA	biopolymer transport membrane TolR-like protein	GS_RS00140	GSU0027	GSU0027	GSU0027	129.106
3418	topA	82.8223	122.083	109.194	139.574	113.926	132.013	63.5596	topA	type I DNA topoisomerase	WP_010943185.1	topA	DNA topoisomerase I	GS_RS12805	GSU2549	topA	GSU2549	111.653
3419	tpx	320.713	470.449	396.367	366.18	350.061	137.335	236.048	tpx	thiol peroxidase	WP_010941020.1	prx-3	2-Cys peroxiredoxin	GS_RS01750	GSU0352	prx-3	GSU0352	297.198
3420	treS	107.481	73.0152	54.497	37.736	37.6818	36.8135	35.3488	treS	maltose alpha-D-glucosyltransferase	WP_010942997.1	treS	trehalose/maltose transglucosylase and maltokinase	GS_RS11845	GSU2361	treS	GSU2361	40.4154
3421	treZ	114.807	80.4663	42.4323	28.8996	21.0602	35.0178	31.5567	treZ	malto-oligosyltrehalose trehalohydrolase	WP_010942994.1	treZ	maltooligosyltrehalose trehalohydrolase	GS_RS11830	GSU2358	treZ	GSU2358	31.7933
3422	trmB	24.9134	42.3987	34.703	42.0183	53.2783	49.0156	31.6401	trmB	tRNA (guanosine(46)-N7)-methyltransferase TrmB	WP_010941189.1	trmB	tRNA (N7-methyl-G46)-methyltransferase	GS_RS02600	GSU0521	trmB	GSU0521	42.131
3423	trmD	317.22	291.369	169.84	236.484	141.805	227.897	451.679	trmD	tRNA (guanosine(37)-N1)-methyltransferase TrmD	WP_010941307.1	trmD	tRNA (guanine-N(1)-)-methyltransferase	GS_RS03200	GSU0646	trmD	GSU0646	245.541
3424	trpB	44.6372	71.1133	74.8342	80.2403	85.2535	90.0489	92.4856	trpB	tryptophan synthase subunit beta	WP_010943010.1	trpB1	tryptophan synthase subunit beta	GS_RS11910	GSU2375	trpB1	GSU2375	84.5725
3425	trpC	40.3712	62.6955	39.4078	42.5135	50.8025	66.9671	74.0108	trpC	indole-3-glycerol phosphate synthase TrpC	WP_010943016.1	trpC	Indole-3-glycerol phosphate synthase	GS_RS11935	GSU2380	trpC	GSU2380	54.7404
3426	trpD	58.9769	71.1068	57.7171	61.6854	90.8647	105.266	109.518	trpD	anthranilate phosphoribosyltransferase	WP_010943017.1	trpD	anthranilate phosphoribosyltransferase	GS_RS11940	GSU2381	trpD	GSU2381	85.0101
3427	trpE	74.5354	69.0808	67.9394	65.0662	68.6799	95.547	99.6553	trpE	anthranilate synthase component I	WP_010943019.1	trpE	anthranilate synthase, catalytic subunit	GS_RS11950	GSU2383	trpE	GSU2383	79.3776
3428	trpS	83.9569	133.912	124.063	176.905	123.918	131.627	79.079	trpS	tryptophan--tRNA ligase	WP_010942477.1	trpS	tryptophanyl-tRNA ligase	GS_RS09195	GSU1833	trpS	GSU1833	127.118
3429	truA	62.5998	51.3832	53.3472	48.491	63.1671	61.3897	103.67	truA	tRNA pseudouridine(38-40) synthase TruA	WP_010943506.1	truA	tRNA pseudouridine synthase A	GS_RS14475	GSU2877	truA	GSU2877	66.013
3430	truB	44.1994	81.347	61.4679	83.2291	53.3729	88.5903	58.2749	truB	tRNA pseudouridine(55) synthase TruB	WP_010942236.1	truB	tRNA pseudouridine 55 synthase	GS_RS07935	GSU1591	truB	GSU1591	68.987
3431	truD	25.9165	39.6135	48.1732	40.5752	58.4389	51.6635	34.0499	truD	tRNA pseudouridine(13) synthase TruD	WP_010941188.1	truD	tRNA pseudouridine 13 synthase	GS_RS02595	GSU0520	truD	GSU0520	46.5801
3432	trxA	631.141	739.135	539.915	742.619	434.846	436.363	708.988	trxA	thioredoxin TrxA	WP_010943892.1	trxA	thioredoxin	GS_RS16425	GSU3281	trxA	GSU3281	572.546
3433	trxB	82.0953	198.079	228.587	305.706	228.402	250.169	159.865	trxB	thioredoxin-disulfide reductase	WP_010941156.1	trxB	thioredoxin reductase	GS_RS02440	GSU0488	trxB	GSU0488	234.546
3434	tsaA	8.45983	10.331	17.2833	8.32763	31.7198	18.1456	21.2104	tsaA	tRNA (N6-threonylcarbamoyladenosine(37)-N6)-methyltransferase TrmO	WP_010943048.1	NA	SAM-binding protein	GS_RS12120	GSU2411	GSU2411	GSU2411	19.3373
3435	tsaB	40.7852	71.0206	55.7838	64.7349	63.579	83.8894	83.6922	tsaB	tRNA (adenosine(37)-N6)-threonylcarbamoyltransferase complex dimerization subunit type 1 TsaB	WP_010942558.1	yeaZ	nucleoid maintenance protease YeaZ	GS_RS09625	GSU1913	yeaZ	GSU1913	70.3359
3436	tsaD	90.9124	48.8502	46.3918	60.0843	52.9993	62.9165	92.024	tsaD	tRNA (adenosine(37)-N6)-threonylcarbamoyltransferase complex transferase subunit TsaD	WP_010942510.1	ygjD	UGMP family protein	GS_RS09385	GSU1865	ygjD	GSU1865	62.8832
3437	tsaE	45.2956	79.6612	63.8792	88.0604	70.3212	79.9203	55.9202	tsaE	tRNA (adenosine(37)-N6)-threonylcarbamoyltransferase complex ATPase subunit type 1 TsaE	WP_010942445.1	yjeE	nucleoid maintenance ATPase YjeE	GS_RS09025	GSU1800	yjeE	GSU1800	71.6202
3438	tsf	716.796	1054.54	866.972	1494.09	820.15	798.154	1082.85	tsf	translation elongation factor Ts	WP_010942565.1	tsf	elongation factor Ts	GS_RS09660	GSU1920	tsf	GSU1920	1012.44
3439	tssA	2.37443	8.00049	41.0586	26.3359	25.1201	16.2627	11.7263	tssA	type VI secretion system protein TssA	WP_010943787.1	NA	type VI secretion system protein	GS_RS15895	GSU3167	GSU3167	GSU3167	24.1007
3440	tssB	4.67921	20.8204	198.822	172.397	68.5569	37.2255	16.663	tssB	type VI secretion system contractile sheath small subunit	WP_010943792.1	tssB	type VI secretion system needle sheath protein TssB	GS_RS15920	GSU3172	tssB	GSU3172	98.7328
3441	tssC	5.47931	23.286	143.243	119.589	68.077	39.9178	16.527	tssC	type VI secretion system contractile sheath large subunit	WP_010943793.1	tssC	type VI secretion system needle sheath protein TssC	GS_RS15925	GSU3173	tssC	GSU3173	77.4706
3442	tssE	2.433	2.57566	30.9914	16.1075	17.3683	11.3655	11.6159	tssE	type VI secretion system baseplate subunit TssE	WP_010941099.1	tssE	type VI secretion system needle hub protein TssE	GS_RS02145	GSU0430	tssE	GSU0430	17.4897
3443	tssF	2.40311	5.68878	52.5659	44.5555	32.7246	23.8094	20.0562	tssF	type VI secretion system baseplate subunit TssF	WP_010941100.1	tssF	type VI secretion system protein TssF	GS_RS02150	GSU0431	tssF	GSU0431	34.7423
3444	tssG	3.15467	4.15203	37.6775	20.5559	22.8649	15.4763	12.1724	tssG	type VI secretion system baseplate subunit TssG	WP_010941101.1	tssG	type VI secretion system protein TssG	GS_RS02155	GSU0432	tssG	GSU0432	21.7494
3445	tssH	6.14976	9.16477	38.7421	27.9455	39.8093	23.4376	26.261	tssH	type VI secretion system ATPase TssH	WP_010941102.1	tssH	type VI secretion system ATPase TssH chaperone	GS_RS02160	GSU0433	tssH	GSU0433	31.2391
3446	tssI	10.4767	12.2517	60.5385	42.1641	30.6715	20.375	17.6502	tssI	type VI secretion system tip protein VgrG	WP_010943797.1	tssI	type VI secretion system needle syringe protein TssI	GS_RS15945	GSU3177	tssI	GSU3177	34.2799
3447	tssJ	2.80375	6.81459	80.6186	71.127	34.0045	28.6239	25.7041	tssJ	type VI secretion system lipoprotein TssJ	WP_010941097.1	tssJ	type VI secretion system outer membrane lipoprotein TssJ	GS_RS02135	GSU0428	tssJ	GSU0428	48.0156
3448	tssK	2.89926	7.9582	49.8177	38.4163	41.908	29.7936	29.2905	tssK	type VI secretion system baseplate subunit TssK	WP_010941098.1	tssK	type VI secretion system protein TssK	GS_RS02140	GSU0429	tssK	GSU0429	37.8452
3449	ttcA	333.184	144.55	180.785	282.272	445.096	160.829	414.582	ttcA	tRNA 2-thiocytidine(32) synthetase TtcA	WP_010940803.1	ttcA	tRNA 2-thiocytidine biosynthesis protein TtcA	GS_RS00660	GSU0127	ttcA	GSU0127	296.713
3450	tuf	1046.87	1846.23	1600.54	2628.99	1828.36	2259.54	2300.73	tuf	elongation factor Tu	WP_010943488.1	tuf-2	elongation factor Tu	GS_RS14425	GSU2871	tuf-2	GSU2871	2123.63
3451	tuf	1046.87	1846.23	1600.54	2628.99	1828.36	2259.54	2300.73	tuf	elongation factor Tu	WP_010943488.1	tuf-1	elongation factor Tu	GS_RS14355	GSU2859	tuf-1	GSU2859	2123.63
3452	typA	197.186	145.284	160.603	255.781	221.044	152.531	294.08	typA	translational GTPase TypA	WP_010941168.1	typA	translation-regulating membrane GTPase TypA	GS_RS02495	GSU0500	typA	GSU0500	216.808
3453	ubiE	81.1486	133.975	102.944	141.445	93.642	123.52	110.678	ubiE	bifunctional demethylmenaquinone methyltransferase/2-methoxy-6-polyprenyl-1,4-benzoquinol methylase UbiE	WP_010941531.1	NA	menaquinone biosynthesis methyltransferase	GS_RS04350	GSU0867	GSU0867	GSU0867	114.446
3454	upp	52.4626	99.057	104.499	110.043	82.3252	64.3353	26.0046	upp	uracil phosphoribosyltransferase	WP_010941601.1	upp	uracil phosphoribosyltransferase	GS_RS04695	GSU0933	upp	GSU0933	77.4415
3455	uvrA	54.7753	24.1905	29.2122	14.9138	30.8112	30.0742	39.6211	uvrA	excinuclease ABC subunit UvrA	WP_010943386.1	NA	excinuclease ABC family protein	GS_RS13840	GSU2758	GSU2758	GSU2758	28.9265
3456	uvrA	54.7753	24.1905	29.2122	14.9138	30.8112	30.0742	39.6211	uvrA	excinuclease ABC subunit UvrA	WP_010943938.1	uvrA	excinuclease ABC subunit A	GS_RS16665	GSU3325	uvrA	GSU3325	28.9265
3457	uvrB	48.9147	27.6496	36.5071	28.3589	40.6764	44.1651	53.0234	uvrB	excinuclease ABC subunit UvrB	WP_010943874.1	uvrB	excinuclease ABC subunit B	GS_RS16325	GSU3262	uvrB	GSU3262	40.5462
3458	uvrC	106.918	41.6117	40.896	35.4134	42.4637	34.2109	75.1562	uvrC	excinuclease ABC subunit UvrC	WP_010943890.1	uvrC	excinuclease ABC subunit C	GS_RS16415	GSU3279	uvrC	GSU3279	45.6281
3459	waaC	29.0818	31.6517	29.6584	30.8349	28.7766	28.8222	25.3858	waaC	lipopolysaccharide heptosyltransferase I	WP_010942882.1	NA	ADP-heptose--lipopolysaccharide heptosyltransferase	GS_RS11255	GSU2242	GSU2242	GSU2242	28.6956
3460	waaF	34.2337	41.8188	48.572	42.1372	36.3346	52.3445	43.9193	waaF	lipopolysaccharide heptosyltransferase II	WP_010942896.1	NA	ADP-heptose--LPS heptosyltransferase	GS_RS11325	GSU2256	GSU2256	GSU2256	44.6615
3461	wecB	45.0368	49.0657	54.7075	56.4214	54.0529	47.6962	43.9785	wecB	UDP-N-acetylglucosamine 2-epimerase (non-hydrolyzing)	WP_010942883.1	NA	UDP-N-acetylglucosamine 2-epimerase	GS_RS11260	GSU2243	GSU2243	GSU2243	51.3713
3462	wecB	45.0368	49.0657	54.7075	56.4214	54.0529	47.6962	43.9785	wecB	UDP-N-acetylglucosamine 2-epimerase (non-hydrolyzing)	WP_010942885.1	NA	UDP-2-acetamido-2,6-dideoxy-beta-L-mannose 2-epimerase	GS_RS11270	GSU2245	GSU2245	GSU2245	51.3713
3463	wecC	110.054	107.597	66.2104	113.449	70.1415	69.2297	115.771	wecC	UDP-N-acetyl-D-mannosamine dehydrogenase	WP_010942497.1	NA	UDP-N-acetyl-D-mannosamine dehydrogenase	GS_RS09310	GSU1854	GSU1854	GSU1854	86.9603
3464	wrbA	763.862	267.44	178.045	143.726	121.165	98.8652	209.181	wrbA	NAD(P)H:quinone oxidoreductase	WP_010941470.1	wrbA	NAD(P)H:quinone oxidoreductase	GS_RS04045	GSU0804	wrbA	GSU0804	150.196
3465	xerC	36.0482	21.0543	31.0475	21.0134	43.5808	23.7203	34.7488	xerC	tyrosine recombinase XerC	WP_010941160.1	xerC	site-specific recombinase XerC	GS_RS02460	GSU0492	xerC	GSU0492	30.8221
3466	xerD	32.0672	49.0491	33.016	39.9445	32.7919	46.5309	36.2067	xerD	site-specific tyrosine recombinase XerD	WP_010942464.1	xerD	integrase/recombinase XerD	GS_RS09125	GSU1819	xerD	GSU1819	37.698
3467	xrtA	43.0065	27.2693	37.0936	34.4811	42.2706	44.2996	24.1108	xrtA	exosortase A	WP_010942623.1	epsH	exopolysaccharide synthesis membrane protein H (exosortase)	GS_RS09950	GSU1979	epsH	GSU1979	36.4511
3468	xthA	9.67654	20.0213	33.6022	21.4756	42.87	27.632	20.3208	xthA	exodeoxyribonuclease III	WP_010942186.1	xth	exonuclease III	GS_RS07680	GSU1539	xth	GSU1539	29.1801
3469	yajC	86.748	459.814	409.491	531.235	453.482	455.574	210.42	yajC	preprotein translocase subunit YajC	WP_010943256.1	yajC	preprotein translocase subunit YajC	GS_RS13175	GSU2618	yajC	GSU2618	412.04
3470	ybaK	113.605	60.1173	63.5263	75.3561	54.4376	73.7476	186.606	ybaK	Cys-tRNA(Pro) deacylase	WP_010943709.1	NA	misacylated tRNA(Pro) deacylase, YbaK/ProX family	GS_RS15515	GSU3088	GSU3088	GSU3088	90.7348
3471	ybeY	28.5215	15.5587	22.7176	22.8429	36.8214	36.7506	37.3045	ybeY	rRNA maturation RNase YbeY	WP_010942921.1	NA	hypothetical protein	GS_RS11470	GSU2284	GSU2284	GSU2284	31.2874
3472	ybgF	436.581	361.057	261.99	328.041	223.636	270.028	278.753	ybgF	tol-pal system protein YbgF	WP_010940701.1	NA	lipoprotein	GS_RS00120	GSU0023	GSU0023	GSU0023	272.49
3473	ybgF	436.581	361.057	261.99	328.041	223.636	270.028	278.753	ybgF	tol-pal system protein YbgF	WP_010943188.1	NA	lipoprotein	GS_RS12820	GSU2552	GSU2552	GSU2552	272.49
3474	ychF	95.6632	124.715	99.804	150.2	116.23	97.6066	138.916	ychF	redox-regulated ATPase YchF	WP_010941325.1	ychF	GTP-binding protein YchF	GS_RS03315	GSU0664	ychF	GSU0664	120.552
3475	yedF	25.2684	15.1475	91.7432	89.3886	19.9299	10.0819	29.607	yedF	sulfurtransferase-like selenium metabolism protein YedF	WP_010943158.1	yedF	selenium metabolism protein YedF	GS_RS12660	GSU2521	yedF	GSU2521	48.1501
3476	yhbY	253.471	218.775	195.569	276.994	86.7152	168.57	283.738	yhbY	ribosome assembly RNA-binding protein YhbY	WP_010941918.1	yhbY	RNA-binding protein YhbY	GS_RS06290	GSU1263	yhbY	GSU1263	202.317
3477	yidC	96.4693	132.275	156.845	202.173	152.366	183.145	177.33	yidC	membrane protein insertase YidC	WP_010944075.1	yidC	preprotein translocase subunit YidC	GS_RS17355	GSU3466	yidC	GSU3466	174.372
3478	yidD	14.5049	26.6476	19.8322	23.4682	27.0087	53.5676	66.3623	yidD	membrane protein insertion efficiency factor YidD	WP_010944076.1	NA	hypothetical protein	GS_RS17360	GSU3467	GSU3467	GSU3467	38.0478
3479	yrfG	58.5342	45.9521	47.4679	43.6201	29.1495	45.8553	47.7872	yrfG	GMP/IMP nucleotidase	WP_010942337.1	NA	HAD superfamily hydrolase	GS_RS08450	GSU1694	GSU1694	GSU1694	42.776
3480	zupT	24.221	24.9091	30.8933	17.0656	34.1041	29.6783	16.2257	zupT	zinc transporter ZupT	WP_010940881.1	NA	zinc transporter ZupT	GS_RS01045	GSU0206	GSU0206	GSU0206	25.5934
